# Acute lysosome repositioning reveals functional and proteomic adaptations

**DOI:** 10.64898/2026.05.17.724935

**Authors:** V. Dostál, A. R. Pollio, S. Kofler, C. Krebiehl, L. Kremser, B. Sarg, T. Stasyk, L. A. Huber

## Abstract

Lysosomes exhibit spatial heterogeneity, but establishing causal relationships remains challenging with existing relocalization strategies. We present a modular toolkit that rapidly repositions lysosomes on demand by recruiting inducible motors. This decouples the location of organelles from systemic stress. We demonstrate that peripheral lysosomes adapt quickly by exhibiting luminal alkalinization and reduced proteolytic capacity. Furthermore, peripheral sequestration impairs autophagic flux by creating a spatial “trafficking bottleneck”. We use this system to provide an unbiased proteomic characterization of spatially distinct lysosomal populations using mass spectrometry. Our findings reveal a distinct set of proteins and complexes that are spatially partitioned between perinuclear and peripheral lysosomes. Perinuclear lysosomes are configured for metabolic recycling. They have a high density of V_1_ V-ATPase subunits and contain the nucleoside transporter SLC29A3. Conversely, peripheral lysosomes serve as secretory outposts that are enriched in cathepsin Z and the SPG11/SPG15/AP5 complex. These validated cell lines and extensive datasets provide a flexible framework for investigating the functional specialization of different lysosome populations.

## Supplementary Table 2 for "Acute lysosome repositioning reveals functional and proteomic adaptations" (part 1 of 3)

### Sheet: Contents
Sheet 1	Results of MS analysis of control and stimulated (+A/C) samples; not normalized and normalized (Proteome Discoverer)
Sheet 2	Differential enrichment analysis, BicD2 stimulated (+A/C) vs. BicD2 control samples (DEqMS)
Sheet 3	Differential enrichment analysis, KIF5C stimulated (+A/C) vs. KIF5C control samples (DEqMS)
Sheet 4	Differential enrichment analysis, KIF5C stimulated (+A/C) vs. BicD2 stimulated (+A/C) samples (DEqMS)
Sheet 5	Contaminants (CRAPome), bait and suspected bait-binding proteins removed from the list of hits
Sheet 6	Assignments from COMPARTMENTs database with confidence score≥4 (Jensen lab)
Sheet 7	FGSEA analysis between BicD2 stimulated (+A/C) and KIF5C stimulated (+A/C) samples, significantly enriched GO ontology terms
Sheet 8	FGSEA analysis between BicD2 stimulated (+A/C) and KIF5C stimulated (+A/C) samples, significantly enriched KEGG terms

### Sheet: Sheet 1
Protein FDR Confidence: Combined	Accession	Description	Gene Symbol	Coverage [%]	# Peptides	# PSMs	# AAs	MW [kDa]	calc. pI	Score Sequest HT: Sequest HT	Abundance Ratio: (BICD2_Stim_RPE) / (BICD2_CTRL_RPE)	Abundance Ratio: (KIF5C_CTRL_RPE) / (BICD2_CTRL_RPE)	Abundance Ratio: (KIF5C_Stim_RPE) / (BICD2_Stim_RPE)	Abundance Ratio: (KIF5C_Stim_RPE) / (KIF5C_CTRL_RPE)	Abundance Ratio Adj. P-Value: (BICD2_Stim_RPE) / (BICD2_CTRL_RPE)	Abundance Ratio Adj. P-Value: (KIF5C_CTRL_RPE) / (BICD2_CTRL_RPE)	Abundance Ratio Adj. P-Value: (KIF5C_Stim_RPE) / (BICD2_Stim_RPE)	Abundance Ratio Adj. P-Value: (KIF5C_Stim_RPE) / (KIF5C_CTRL_RPE)	Abundance Ratios (by Bio. Rep.): (BICD2_Stim_RPE,Rep1) / (BICD2_CTRL_RPE,Rep1)	Abundance Ratios (by Bio. Rep.): (BICD2_Stim_RPE,Rep2) / (BICD2_CTRL_RPE,Rep2)	Abundance Ratios (by Bio. Rep.): (BICD2_Stim_RPE,Rep3) / (BICD2_CTRL_RPE,Rep3)	Abundance Ratios (by Bio. Rep.): (KIF5C_CTRL_RPE,Rep1) / (BICD2_CTRL_RPE,Rep1)	Abundance Ratios (by Bio. Rep.): (KIF5C_CTRL_RPE,Rep2) / (BICD2_CTRL_RPE,Rep2)	Abundance Ratios (by Bio. Rep.): (KIF5C_CTRL_RPE,Rep3) / (BICD2_CTRL_RPE,Rep3)	Abundance Ratios (by Bio. Rep.): (KIF5C_Stim_RPE,Rep1) / (BICD2_Stim_RPE,Rep1)	Abundance Ratios (by Bio. Rep.): (KIF5C_Stim_RPE,Rep2) / (BICD2_Stim_RPE,Rep2)	Abundance Ratios (by Bio. Rep.): (KIF5C_Stim_RPE,Rep3) / (BICD2_Stim_RPE,Rep3)	Abundance Ratios (by Bio. Rep.): (KIF5C_Stim_RPE,Rep1) / (KIF5C_CTRL_RPE,Rep1)	Abundance Ratios (by Bio. Rep.): (KIF5C_Stim_RPE,Rep2) / (KIF5C_CTRL_RPE,Rep2)	Abundance Ratios (by Bio. Rep.): (KIF5C_Stim_RPE,Rep3) / (KIF5C_CTRL_RPE,Rep3)	Abundance: F5: Sample, Rep1, BICD2_CTRL_RPE	Abundance: F9: Sample, Rep2, BICD2_CTRL_RPE	Abundance: F13: Sample, Rep3, BICD2_CTRL_RPE	Abundance: F6: Sample, Rep1, BICD2_Stim_RPE	Abundance: F10: Sample, Rep2, BICD2_Stim_RPE	Abundance: F14: Sample, Rep3, BICD2_Stim_RPE	Abundance: F7: Sample, Rep1, KIF5C_CTRL_RPE	Abundance: F11: Sample, Rep2, KIF5C_CTRL_RPE	Abundance: F15: Sample, Rep3, KIF5C_CTRL_RPE	Abundance: F8: Sample, Rep1, KIF5C_Stim_RPE	Abundance: F12: Sample, Rep2, KIF5C_Stim_RPE	Abundance: F16: Sample, Rep3, KIF5C_Stim_RPE	Abundances (Normalized): F5: Sample, Rep1, BICD2_CTRL_RPE	Abundances (Normalized): F9: Sample, Rep2, BICD2_CTRL_RPE	Abundances (Normalized): F13: Sample, Rep3, BICD2_CTRL_RPE	Abundances (Normalized): F6: Sample, Rep1, BICD2_Stim_RPE	Abundances (Normalized): F10: Sample, Rep2, BICD2_Stim_RPE	Abundances (Normalized): F14: Sample, Rep3, BICD2_Stim_RPE	Abundances (Normalized): F7: Sample, Rep1, KIF5C_CTRL_RPE	Abundances (Normalized): F11: Sample, Rep2, KIF5C_CTRL_RPE	Abundances (Normalized): F15: Sample, Rep3, KIF5C_CTRL_RPE	Abundances (Normalized): F8: Sample, Rep1, KIF5C_Stim_RPE	Abundances (Normalized): F12: Sample, Rep2, KIF5C_Stim_RPE	Abundances (Normalized): F16: Sample, Rep3, KIF5C_Stim_RPE
High	Q09666	Neuroblast differentiation-associated protein AHNAK OS=Homo sapiens OX=9606 GN=AHNAK PE=1 SV=2	AHNAK	77	335	4661	5890	628.7	6.15	12532.4	0.791	1.195	0.979	0.551	0.553611	0.796361	0.980093	0.495687	0.923	0.791	0.649	1.335	1.024	1.195	0.979	0.816	1.032	0.676	0.551	0.519	86186193736	140589670845	1.79905e+11	9.48936e+10	7.83494e+10	1.20242e+11	1.29314e+11	1.48552e+11	1.90975e+11	1.19677e+11	1.26822e+11	1.63638e+11	1.56892e+11	2.0683e+11	2.41232e+11	1.46722e+11	1.51374e+11	1.62684e+11	2.09555e+11	2.34372e+11	3.13855e+11	1.50127e+11	1.26822e+11	1.66544e+11
High	Q9NZM1	Myoferlin OS=Homo sapiens OX=9606 GN=MYOF PE=1 SV=1	MYOF	66	148	3185	2061	234.6	6.18	8925.12	0.937	0.806	0.758	0.751	0.988691	0.745388	0.8069	0.974497	0.877	0.957	0.937	0.786	0.806	0.922	0.648	0.782	0.758	0.751	0.76	0.744	1.70224e+11	1.90881e+11	1.7687e+11	1.7929e+11	1.35986e+11	1.70309e+11	1.52425e+11	1.53496e+11	1.41022e+11	1.50277e+11	1.87021e+11	173557891432	3.09873e+11	2.80816e+11	2.37162e+11	2.77214e+11	2.62731e+11	2.30423e+11	2.47006e+11	2.42171e+11	2.3176e+11	1.88514e+11	1.87021e+11	1.7664e+11
High	Q07954	Prolow-density lipoprotein receptor-related protein 1 OS=Homo sapiens OX=9606 GN=LRP1 PE=1 SV=2	LRP1	45	161	2428	4544	504.3	5.39	6843.63	0.973	0.838	0.861	0.907	0.996253	0.842282	0.971119	0.960952	0.866	0.973	1.013	0.781	0.86	0.838	0.894	0.861	0.734	0.972	0.907	0.872	7.58074e+10	9.66982e+10	7.35121e+10	7.72677e+10	6.95324e+10	7.91579e+10	6.79924e+10	7.82186e+10	5.40705e+10	9.3397e+10	112559508188	77848357659	1.37999e+11	1.42258e+11	9.85711e+10	1.19469e+11	1.3434e+11	1.07098e+11	1.10182e+11	1.23406e+11	8.88613e+10	1.17161e+11	112559508188	7.9231e+10
High	P07355	Annexin A2 OS=Homo sapiens OX=9606 GN=ANXA2 PE=1 SV=2	ANXA2	84	46	1625	339	38.6	7.75	4911.95	0.806	0.993	0.658	0.49	0.63699	0.999993	0.516294	0.243243	0.806	0.822	0.752	0.993	0.928	1.277	0.68	0.595	0.658	0.569	0.49	0.421	319936156797	4.19309e+11	4.23736e+11	3.05867e+11	2.57524e+11	3.24641e+11	3.69641e+11	3.60409e+11	4.48488e+11	2.9235e+11	3.01442e+11	3.18085e+11	5.82407e+11	6.1687e+11	5.6818e+11	4.72923e+11	4.97548e+11	4.39229e+11	5.99005e+11	5.68619e+11	7.3706e+11	3.66735e+11	3.01442e+11	3.23734e+11
High	P11717	Cation-independent mannose-6-phosphate receptor OS=Homo sapiens OX=9606 GN=IGF2R PE=1 SV=3	IGF2R	51	101	1402	2491	274.2	5.94	4293.65	1.218	0.814	0.949	1.32	0.356177	0.77132	0.994292	0.300148	1.055	1.218	1.526	0.814	0.696	1.061	1.047	0.7	0.949	1.32	1.186	1.386	4.09418e+10	43430924684	4.02125e+10	5.18325e+10	4.04685e+10	6.36343e+10	3.77568e+10	2.88259e+10	3.60734e+10	6.87813e+10	54594775748	8.00945e+10	7.45298e+10	6.38938e+10	5.39202e+10	8.01419e+10	7.81869e+10	8.60954e+10	6.11851e+10	4.54787e+10	5.92843e+10	8.6282e+10	54594775748	8.1517e+10
High	Q00610	Clathrin heavy chain 1 OS=Homo sapiens OX=9606 GN=CLTC PE=1 SV=5	CLTC	61	93	1410	1675	191.5	5.69	4181.21	1.121	0.98	0.843	0.916	0.724857	0.999993	0.958421	0.952386	1.058	1.121	1.24	0.98	0.928	1.136	0.843	0.794	1.017	0.916	0.889	1.106	4.53374e+10	5.36688e+10	4.14422e+10	5.53625e+10	4.29099e+10	5.13405e+10	5.00997e+10	4.88374e+10	4.00439e+10	6.36719e+10	71563466708	7.38376e+10	8.25316e+10	7.89554e+10	5.55691e+10	8.55999e+10	8.29038e+10	6.94622e+10	8.11869e+10	7.7051e+10	6.58095e+10	7.98725e+10	71563466708	7.51489e+10
High	P05556	Integrin beta-1 OS=Homo sapiens OX=9606 GN=ITGB1 PE=1 SV=2	ITGB1	48	40	1214	798	88.4	5.39	3897.21	0.857	0.813	0.707	0.664	0.865563	0.76915	0.683528	0.864603	0.857	0.911	0.741	0.813	0.754	1.018	0.655	0.707	0.971	0.664	0.691	0.592	1.13499e+11	1.34849e+11	1.30472e+11	1.22267e+11	9.05607e+10	1.08875e+11	1.10798e+11	1.0861e+11	1.21896e+11	9.89192e+10	1.24232e+11	1.41552e+11	2.06613e+11	1.98384e+11	1.74947e+11	1.89046e+11	1.74967e+11	1.47305e+11	1.79549e+11	1.71355e+11	2.00329e+11	1.24088e+11	1.24232e+11	1.44066e+11
High	P04264	Keratin, type II cytoskeletal 1 OS=Homo sapiens OX=9606 GN=KRT1 PE=1 SV=6	KRT1	71	62	1203	644	66	8.12	3660.4	0.312	0.592	0.553	0.922	1.40065e-14	0.0561305	0.14871	0.952312	1.099	0.312	0.233	0.592	0.983	0.138	0.553	3.179	0.335	1.296	0.922	0.594	6.80539e+10	1.49517e+11	4.10906e+11	7.69311e+10	3.41539e+10	1.06203e+11	3.3821e+10	1.49458e+11	4.41041e+10	6.82175e+10	2.1519e+11	4.52326e+10	1.23884e+11	2.19963e+11	5.50977e+11	1.18949e+11	6.59867e+10	1.4369e+11	5.48071e+10	2.35801e+11	7.24822e+10	8.55748e+10	2.1519e+11	4.60359e+10
High	Q8IVF2	Protein AHNAK2 OS=Homo sapiens OX=9606 GN=AHNAK2 PE=1 SV=2	AHNAK2	46	130	1178	5795	616.2	5.36	3534.38	0.875	0.916	0.711	0.703	0.90488	0.957818	0.700854	0.929711	0.977	0.875	0.753	0.939	0.914	0.916	0.696	0.711	0.968	0.703	0.612	0.755	8.67942e+09	1.23758e+10	1.27622e+10	10156393740	7.55948e+09	9902346819	9.76996e+09	10766937920	1.00313e+10	8.64537e+09	1.00889e+10	1.33012e+10	1.57999e+10	1.82068e+10	1.71126e+10	1.57035e+10	1.46052e+10	1.33976e+10	1.58323e+10	1.6987e+10	1.64857e+10	1.08451e+10	1.00889e+10	1.35374e+10
High	P08670	Vimentin OS=Homo sapiens OX=9606 GN=VIM PE=1 SV=4	VIM	90	58	1148	466	53.6	5.12	3207.67	0.827	0.935	0.585	0.511	0.744133	0.965204	0.241917	0.321084	0.66	0.989	0.827	1.049	0.935	0.719	0.841	0.585	0.512	0.541	0.501	0.511	9.64119e+10	7.51066e+10	1.013e+11	7.24983e+10	5.89318e+10	9.49628e+10	1.1517e+11	7.30791e+10	6.76791e+10	8.6973e+10	5.97963e+10	7.13558e+10	1.75507e+11	1.10494e+11	1.35832e+11	1.12095e+11	1.13859e+11	1.28482e+11	1.86633e+11	1.15297e+11	1.11226e+11	1.09102e+11	5.97963e+10	7.26231e+10
High	P11021	Endoplasmic reticulum chaperone BiP OS=Homo sapiens OX=9606 GN=HSPA5 PE=1 SV=2	HSPA5	65	47	1055	654	72.3	5.16	3152.28	0.899	0.948	0.78	0.701	0.963636	0.981344	0.864005	0.928901	0.852	0.931	0.899	0.948	0.795	1.055	0.801	0.706	0.78	0.701	0.711	0.672	6.35913e+10	7.60238e+10	71329881648	65531430352	5.23308e+10	6.81115e+10	6.88626e+10	5.98208e+10	6.89106e+10	6.59616e+10	7.17476e+10	7.49388e+10	1.15761e+11	1.11843e+11	9.56449e+10	1.01323e+11	1.01105e+11	9.21529e+10	1.11592e+11	9.43796e+10	1.1325e+11	8.27449e+10	7.17476e+10	7.62697e+10
High	Q15149	Plectin OS=Homo sapiens OX=9606 GN=PLEC PE=1 SV=3	PLEC	35	147	1162	4684	531.5	5.96	2938.96	0.956	1.329	0.916	0.666	0.999966	0.505099	0.994227	0.868091	0.754	1.094	0.956	1.329	1.594	1.043	1.097	0.887	0.916	0.607	0.666	0.807	7.87455e+09	6.01285e+09	6.47593e+09	6.64598e+09	4.87998e+09	6.42363e+09	1.17309e+10	8.70542e+09	6.17598e+09	9.28381e+09	8149197132	7.34975e+09	1.43347e+10	8.84586e+09	8.68346e+09	1.02758e+10	9.42832e+09	8.69098e+09	1.90101e+10	1.37346e+10	1.01498e+10	1.1646e+10	8149197132	7.48029e+09
High	P21333	Filamin-A OS=Homo sapiens OX=9606 GN=FLNA PE=1 SV=4	FLNA	53	104	1027	2647	280.6	6.06	2919.22	0.969	1.442	1.315	0.799	0.999282	0.27332	0.529871	0.992457	1.048	0.969	0.848	1.31	1.607	1.442	0.712	1.315	1.657	0.596	0.799	0.881	1.02951e+10	1.0734e+10	1.36358e+10	1.22598e+10	7.67388e+09	1.05313e+10	1.52307e+10	1.69641e+10	18028463102	1.12978e+10	2.13201e+10	24924258818	1.8741e+10	1.57915e+10	1.8284e+10	1.89558e+10	1.48263e+10	1.42485e+10	2.46815e+10	2.67644e+10	2.96286e+10	1.41724e+10	2.13201e+10	2.53669e+10
High	Q13813	Spectrin alpha chain, non-erythrocytic 1 OS=Homo sapiens OX=9606 GN=SPTAN1 PE=1 SV=3	SPTAN1	49	113	945	2472	284.4	5.35	2722.86	0.861	1.258	0.883	0.58	0.881735	0.661476	0.978998	0.613473	0.861	0.909	0.706	1.204	1.36	1.258	0.805	0.883	1.251	0.58	0.54	0.714	7.03798e+09	6.85653e+09	9.08087e+09	6.81396e+09	4.50816e+09	6.16506e+09	9.00455e+09	9.21018e+09	9.28737e+09	6.79486e+09	7.48083e+09	1.06338e+10	1.28118e+10	1.0087e+10	1.21764e+10	1.05356e+10	8.70996e+09	8.34114e+09	1.45919e+10	1.45309e+10	1.52632e+10	8.52374e+09	7.48083e+09	1.08227e+10
High	Q6UVK1	Chondroitin sulfate proteoglycan 4 OS=Homo sapiens OX=9606 GN=CSPG4 PE=1 SV=2	CSPG4	39	72	867	2322	250.4	5.47	2565.86	0.817	1.271	0.951	0.63	0.69653	0.632185	0.994209	0.7864	0.992	0.817	0.696	1.271	1.093	1.322	0.766	0.951	1.395	0.592	0.63	0.707	1.35717e+10	18529425336	19225605965	1.58161e+10	1.0777e+10	13098116677	1.8881e+10	2.00417e+10	2.19408e+10	1.53419e+10	2.00526e+10	2.47583e+10	2.47057e+10	2.72597e+10	2.57793e+10	2.44543e+10	2.08217e+10	1.77214e+10	3.05968e+10	3.16199e+10	3.60584e+10	1.92455e+10	2.00526e+10	2.5198e+10
High	Q01082	Spectrin beta chain, non-erythrocytic 1 OS=Homo sapiens OX=9606 GN=SPTBN1 PE=1 SV=2	SPTBN1	45	92	830	2364	274.4	5.57	2470.58	0.92	1.256	0.896	0.625	0.986941	0.66689	0.988316	0.773447	0.92	0.925	0.737	1.217	1.315	1.256	0.845	0.896	1.388	0.625	0.56	0.794	4.89269e+09	5.02126e+09	7658691744	5.61552e+09	3.51293e+09	4.81857e+09	7.02899e+09	6.86579e+09	7.53156e+09	5812173456	6.21118e+09	1.00566e+10	8.90659e+09	7.38708e+09	1.02694e+10	8.68255e+09	6.78713e+09	6.51939e+09	1.13905e+10	1.08322e+10	1.23776e+10	7.29102e+09	6.21118e+09	1.02352e+10
High	Q9NQC3	Reticulon-4 OS=Homo sapiens OX=9606 GN=RTN4 PE=1 SV=2	RTN4	20	14	761	1192	129.9	4.5	2460.05	0.929	0.842	0.75	0.779	0.988691	0.857416	0.796012	0.984648	0.929	0.897	1.073	0.842	0.813	1.079	1.05	0.721	0.75	0.986	0.779	0.658	2.82933e+10	3.67373e+10	3.28879e+10	2.95864e+10	2.46272e+10	3.26523e+10	2.48393e+10	2.28834e+10	2.56156e+10	3.45837e+10	3.07684e+10	3.43858e+10	5.15047e+10	5.40464e+10	4.40988e+10	4.57457e+10	4.75809e+10	4.41776e+10	4.02523e+10	3.61033e+10	4.20975e+10	4.33832e+10	3.07684e+10	3.49965e+10
High	P02786	Transferrin receptor protein 1 OS=Homo sapiens OX=9606 GN=TFRC PE=1 SV=2	TFRC	53	42	849	760	84.8	6.61	2434.87	1.06	0.592	0.603	0.839	0.898624	0.0554017	0.305126	0.989354	0.856	1.084	1.06	0.592	0.49	0.76	0.608	0.43	0.603	0.889	0.839	0.838	5.59121e+10	6.17147e+10	4.69342e+10	5.49199e+10	5.05824e+10	5.50376e+10	3.76283e+10	3.20704e+10	3.35003e+10	4.33183e+10	4.0158e+10	4.36699e+10	1.01782e+11	9.07922e+10	6.29331e+10	8.49156e+10	9.77274e+10	7.44642e+10	6.09768e+10	5.05976e+10	5.50556e+10	5.43402e+10	4.0158e+10	4.44455e+10
High	O43707	Alpha-actinin-4 OS=Homo sapiens OX=9606 GN=ACTN4 PE=1 SV=2	ACTN4	63	60	771	911	104.8	5.44	2403.18	0.841	1.451	1.009	0.541	0.807522	0.2577	0.971119	0.449194	0.841	0.972	0.647	1.171	1.638	1.451	0.651	1.009	1.833	0.491	0.541	0.839	1.40549e+10	1.67203e+10	1.78856e+10	14601710638	1.10211e+10	1.20536e+10	1.81184e+10	26032587348	2.20532e+10	13290875388	2.42003e+10	3.28405e+10	2.55853e+10	2.45982e+10	2.39825e+10	2.25768e+10	2.12932e+10	1.63082e+10	2.93609e+10	4.10717e+10	3.62431e+10	1.66726e+10	2.42003e+10	3.34237e+10
High	O75923	Dysferlin OS=Homo sapiens OX=9606 GN=DYSF PE=1 SV=1	DYSF	47	77	824	2080	237.1	5.64	2323.79	0.961	0.91	0.834	0.797	0.999966	0.952671	0.950843	0.990027	0.961	0.954	0.963	0.838	0.91	0.921	0.711	0.836	0.834	0.797	0.792	0.877	1.0246e+10	1.31324e+10	1.08145e+10	1.1779e+10	9.48052e+09	1.03326e+10	9.70644e+09	1.1166e+10	8.82413e+09	1.02613e+10	1.48685e+10	11796803598	1.86517e+10	1.93198e+10	1.4501e+10	1.82124e+10	1.83168e+10	1.39797e+10	1.57293e+10	1.76166e+10	1.45019e+10	1.28722e+10	1.48685e+10	1.20063e+10
High	Q9P2E9	Ribosome-binding protein 1 OS=Homo sapiens OX=9606 GN=RRBP1 PE=1 SV=5	RRBP1	43	60	693	1410	152.4	8.6	2319.95	0.929	1.127	0.96	0.791	0.988691	0.914146	0.98902	0.988692	0.929	1.034	0.881	1.167	1.127	1.034	0.96	0.955	1.027	0.741	0.888	0.791	1.81036e+10	1.8521e+10	22354344818	1.92456e+10	15966983393	2.18494e+10	2.26127e+10	1.95096e+10	1.93625e+10	24966563388	2.63077e+10	2.86861e+10	3.29555e+10	2.72473e+10	2.99745e+10	2.9757e+10	3.08489e+10	2.95616e+10	3.6644e+10	3.07804e+10	3.1821e+10	3.13191e+10	2.63077e+10	2.91956e+10
High	P14625	Endoplasmin OS=Homo sapiens OX=9606 GN=HSP90B1 PE=1 SV=1	HSP90B1	65	56	837	803	92.4	4.84	2292.04	0.935	0.969	0.87	0.737	0.988691	0.997792	0.971119	0.961068	0.935	0.855	1.127	0.969	0.699	1.33	0.87	0.743	0.888	0.735	0.75	0.737	4.60623e+10	5.67559e+10	4.2434e+10	4.95688e+10	3.76816e+10	5.02682e+10	5.03651e+10	4.16367e+10	5.02146e+10	5.33673e+10	5.359e+10	65491189721	8.38512e+10	8.34969e+10	5.6899e+10	7.66419e+10	7.28024e+10	6.80114e+10	8.1617e+10	6.56904e+10	8.25245e+10	6.69461e+10	5.359e+10	6.66543e+10
High	P08133	Annexin A6 OS=Homo sapiens OX=9606 GN=ANXA6 PE=1 SV=3	ANXA6	64	46	842	673	75.8	5.6	2200.7	0.732	0.623	0.515	0.563	0.237574	0.10774	0.0742772	0.53815	0.619	0.865	0.732	0.623	0.497	0.946	0.715	0.39	0.515	0.748	0.563	0.381	4.13543e+10	4.97265e+10	4.4446e+10	2.97308e+10	3.09153e+10	3.4667e+10	2.95043e+10	2.50583e+10	3.86771e+10	2.95113e+10	2.25145e+10	2.43542e+10	7.52807e+10	7.31556e+10	5.95968e+10	4.5969e+10	5.97296e+10	4.69034e+10	4.78119e+10	3.95345e+10	6.35633e+10	3.70201e+10	2.25145e+10	2.47867e+10
High	P13645	Keratin, type I cytoskeletal 10 OS=Homo sapiens OX=9606 GN=KRT10 PE=1 SV=6	KRT10	55	43	778	584	58.8	5.21	2170.4	0.278	0.373	0.65	0.681	1.61511e-16	3.14605e-06	0.486416	0.904573	0.787	0.278	0.277	0.373	0.816	0.219	0.65	2.199	0.39	1.324	0.681	0.52	3.93042e+10	9.47435e+10	1.87581e+11	3.54887e+10	1.95967e+10	4.52414e+10	1.73848e+10	7.34267e+10	3.20318e+10	2.94705e+10	8.31632e+10	2.52263e+10	7.15488e+10	1.39383e+11	2.51524e+11	5.48717e+10	3.78616e+10	6.12103e+10	2.81722e+10	1.15846e+11	5.26422e+10	3.6969e+10	8.31632e+10	2.56743e+10
High	P27824	Calnexin OS=Homo sapiens OX=9606 GN=CANX PE=1 SV=2	CANX	53	42	697	592	67.5	4.6	2109.82	0.931	0.937	0.818	0.698	0.988691	0.9667	0.930113	0.927075	0.697	1.134	0.931	0.866	0.937	1.254	0.933	0.818	0.701	0.698	0.709	0.539	3.70923e+10	3.67432e+10	4.14747e+10	3.06352e+10	30433617907	4.10678e+10	3.96339e+10	3.73524e+10	4.68267e+10	3.79429e+10	3.96993e+10	4.40762e+10	6.75223e+10	5.40552e+10	5.56127e+10	4.73674e+10	5.8799e+10	5.55636e+10	6.4227e+10	5.89311e+10	7.69567e+10	4.75971e+10	3.96993e+10	4.4859e+10
High	Q9BSJ8	Extended synaptotagmin-1 OS=Homo sapiens OX=9606 GN=ESYT1 PE=1 SV=1	ESYT1	45	47	720	1104	122.8	5.83	2095.92	1.192	1.071	1.036	1.287	0.445398	0.957818	0.95405	0.352641	1.192	1.183	1.336	1.105	0.954	1.071	1.344	1.036	0.729	1.39	1.287	0.842	1.486e+10	19421756934	1.56097e+10	2.00219e+10	1.67296e+10	2.1506e+10	1.80521e+10	1.81996e+10	1.61256e+10	35137176520	3.32701e+10	2.1418e+10	2.70509e+10	2.85725e+10	2.09308e+10	3.09572e+10	3.23224e+10	2.9097e+10	2.92536e+10	2.87136e+10	2.65013e+10	4.40775e+10	3.32701e+10	2.17984e+10
High	P35527	Keratin, type I cytoskeletal 9 OS=Homo sapiens OX=9606 GN=KRT9 PE=1 SV=3	KRT9	84	49	703	623	62	5.24	2095.46	0.327	0.593	0.478	0.701	2.13402e-13	0.0563422	0.0315991	0.928603	1.121	0.327	0.241	0.593	1.06	0.117	0.478	3.73	0.272	1.125	0.701	0.577	2.30174e+10	4.63622e+10	1.75878e+11	2.92721e+10	1.00017e+10	4.39075e+10	1.39049e+10	6.84516e+10	1.41549e+10	2.55989e+10	7.65569e+10	1.41204e+10	4.19006e+10	6.82062e+10	2.35832e+11	4.52597e+10	1.93238e+10	5.94056e+10	2.25329e+10	1.07996e+11	2.32627e+10	3.21123e+10	7.65569e+10	1.43712e+10
High	Q07065	Cytoskeleton-associated protein 4 OS=Homo sapiens OX=9606 GN=CKAP4 PE=1 SV=2	CKAP4	74	46	704	602	66	5.92	2071.42	0.908	1.003	0.989	0.801	0.974315	0.999993	0.97508	0.99253	0.908	1.065	0.867	1.08	1.003	0.988	0.989	0.89	0.99	0.743	0.829	0.801	2.66205e+10	2.8331e+10	3.36136e+10	2.76704e+10	22057019279	3.13621e+10	3.55395e+10	2.77112e+10	2.99791e+10	34226174162	3.75204e+10	4.2058e+10	4.84597e+10	4.16794e+10	4.50719e+10	4.27831e+10	4.26151e+10	4.2432e+10	5.7592e+10	4.37201e+10	4.92686e+10	4.29347e+10	3.75204e+10	4.2805e+10
High	O75165	DnaJ homolog subfamily C member 13 OS=Homo sapiens OX=9606 GN=DNAJC13 PE=1 SV=5	DNAJC13	39	78	756	2243	254.3	6.74	2051.56	1.168	0.909	0.933	1.394	0.538064	0.949848	0.999923	0.205594	1.019	1.168	1.554	0.909	0.72	1.004	1.381	0.849	0.933	1.492	1.351	1.394	6.61061e+09	8.77994e+09	6157494789	8.4636e+09	7796561573	1.03598e+10	6.63684e+09	5.86808e+09	5.2936e+09	1.34592e+10	1.21754e+10	11741090081	1.20339e+10	1.29167e+10	8.25647e+09	1.30862e+10	1.50633e+10	1.40165e+10	1.0755e+10	9.25809e+09	8.69969e+09	1.68837e+10	1.21754e+10	1.19496e+10
High	P35908	Keratin, type II cytoskeletal 2 epidermal OS=Homo sapiens OX=9606 GN=KRT2 PE=1 SV=2	KRT2	81	58	719	639	65.4	8	2014.03	0.392	0.513	0.45	0.583	1.9525e-09	0.00544267	0.0145342	0.625765	0.939	0.392	0.336	0.513	1.047	0.363	0.45	1.597	0.421	0.934	0.583	0.502	1.69083e+10	3.60364e+10	7.38296e+10	1.87112e+10	1.00902e+10	2.51657e+10	10790381559	3.5202e+10	1.59228e+10	1.25868e+10	3.25433e+10	1.52643e+10	3.07797e+10	5.30153e+10	9.89967e+10	2.89308e+10	1.94947e+10	3.40485e+10	1.74859e+10	5.55384e+10	2.61682e+10	1.57894e+10	3.25433e+10	1.55354e+10
High	P60709	Actin, cytoplasmic 1 OS=Homo sapiens OX=9606 GN=ACTB PE=1 SV=1	ACTB	74	26	674	375	41.7	5.48	1989.96	0.832	1.193	1.017	0.559	0.768889	0.800947	0.970372	0.523338	0.832	0.987	0.598	1.161	1.396	1.193	0.587	1.017	1.114	0.372	0.559	0.691	1.18892e+11	98450203396	130175781348	1.2136e+11	7.61955e+10	101333003658	1.52952e+11	1.59397e+11	1.44116e+11	112088825906	150970783825	2.03487e+11	2.16429e+11	1.44836e+11	1.7455e+11	1.87643e+11	1.47213e+11	1.37101e+11	2.4786e+11	2.51482e+11	2.36845e+11	1.40609e+11	150970783825	2.07101e+11
High	P63261	Actin, cytoplasmic 2 OS=Homo sapiens OX=9606 GN=ACTG1 PE=1 SV=1	ACTG1	74	26	673	375	41.8	5.48	1984.5	0.01	1.937		0.01	1.61511e-16	0.645683		1.20953e-16	0.01	0.01	0.01	1.937	4.468	0.536				0.01	0.01	0.01	4.12634e+06	3.18072e+06	8264646				8978549	13250719	3615795				7.51154e+06	4.67935e+06	1.10819e+07				1.45498e+07	2.09057e+07	5.94233e+06
High	P07339	Cathepsin D OS=Homo sapiens OX=9606 GN=CTSD PE=1 SV=1	CTSD	56	22	795	412	44.5	6.54	1950.75	2.514	0.681	1.706	6.358	8.12983e-11	0.267461	0.0672526	1.53028e-13	2.302	2.514	5.281	0.681	0.675	0.816	1.706	2.289	0.977	6.5	5.951	6.358	5.61812e+10	7.38966e+10	8.00445e+10	2.03353e+11	1.63346e+11	4.75376e+11	4.36213e+10	4.94115e+10	5.44096e+10	5.33011e+11	6.15914e+11	7.111e+11	1.02272e+11	1.08714e+11	1.0733e+11	3.14419e+11	3.15592e+11	6.4317e+11	7.06887e+10	7.79567e+10	8.94187e+10	6.68631e+11	6.15914e+11	7.23729e+11
High	Q14315	Filamin-C OS=Homo sapiens OX=9606 GN=FLNC PE=1 SV=3	FLNC	43	90	733	2725	290.8	5.97	1939.73	0.99	1.01	1.02	0.884	0.988691	0.998209	0.969388	0.97523	0.99	0.993	0.881	1.055	0.926	1.01	0.883	1.02	1.263	0.852	0.884	0.977	2.92696e+09	4.44637e+09	4952757380	4.29739e+09	2.65893e+09	4.62942e+09	3.74833e+09	3.91579e+09	4.64112e+09	4.8774e+09	7.90677e+09	8445346414	5.32819e+09	6.54131e+09	6.64106e+09	6.6445e+09	5.13717e+09	6.26347e+09	6.0742e+09	6.17795e+09	7.62738e+09	6.11841e+09	7.90677e+09	8.59534e+09
High	Q9Y490	Talin-1 OS=Homo sapiens OX=9606 GN=TLN1 PE=1 SV=3	TLN1	34	73	663	2541	269.6	6.07	1923.31	0.972	1.27	1.135	0.757	0.996896	0.634694	0.825407	0.97523	0.972	0.984	0.849	1.27	1.364	1.267	0.991	1.135	1.403	0.757	0.755	0.898	4.18082e+09	4.92072e+09	7.20572e+09	4.66622e+09	3.41359e+09	5945291084	6.11048e+09	6.44762e+09	8.01109e+09	5.68068e+09	7.45954e+09	1.09536e+10	7.61072e+09	7.23916e+09	9.66202e+09	7.21478e+09	6.59519e+09	8.04381e+09	9.90207e+09	1.01724e+10	1.31657e+10	7.12608e+09	7.45954e+09	1.11481e+10
High	P27797	Calreticulin OS=Homo sapiens OX=9606 GN=CALR PE=1 SV=1	CALR	71	25	597	417	48.1	4.44	1907	0.862	0.969	0.734	0.713	0.884467	0.997792	0.759879	0.9452	0.862	0.803	1.055	0.969	0.791	1.29	0.734	0.711	0.915	0.713	0.669	0.747	3.69673e+10	4.78646e+10	3.55748e+10	3.9247e+10	2.87026e+10	3.88343e+10	4.14212e+10	3.31387e+10	3.87921e+10	3.55201e+10	3.622e+10	4.70731e+10	6.72947e+10	7.04164e+10	4.77016e+10	6.06827e+10	5.54547e+10	5.25416e+10	6.71234e+10	5.22831e+10	6.37523e+10	4.45579e+10	3.622e+10	4.79092e+10
High	P04843	Dolichyl-diphosphooligosaccharide--protein glycosyltransferase subunit 1 OS=Homo sapiens OX=9606 GN=RPN1 PE=1 SV=1	RPN1	69	37	633	607	68.5	6.38	1898.07	0.892	1.132	0.936	0.737	0.944206	0.904729	0.999923	0.961068	0.732	1.124	0.892	0.945	1.132	1.326	1.013	0.79	0.936	0.78	0.737	0.635	22297319670	2.27994e+10	2.60637e+10	1.92757e+10	1.91245e+10	2.45924e+10	2.5123e+10	2.51292e+10	3.02867e+10	2.65465e+10	2.68246e+10	3.15148e+10	4.05897e+10	3.35416e+10	3.49483e+10	2.98035e+10	3.69494e+10	3.32729e+10	4.07119e+10	3.96464e+10	4.97742e+10	3.3301e+10	2.68246e+10	3.20745e+10
High	Q86UP2	Kinectin OS=Homo sapiens OX=9606 GN=KTN1 PE=1 SV=1	KTN1	50	73	698	1357	156.2	5.64	1895.69	0.92	1.183	0.99	0.784	0.986941	0.822086	0.975059	0.987031	0.888	1.077	0.92	1.236	1.183	1.135	1.152	0.946	0.99	0.751	0.784	0.828	6.57205e+09	7.80332e+09	8.62784e+09	6410813182	5.84402e+09	8449925739	9317043331	8.79785e+09	8.90272e+09	1.02455e+10	1.12895e+10	1.24812e+10	1.19637e+10	1.14799e+10	1.15689e+10	9.91222e+09	1.12909e+10	1.14325e+10	1.50983e+10	1.38804e+10	1.4631e+10	1.28524e+10	1.12895e+10	1.27028e+10
High	P12814	Alpha-actinin-1 OS=Homo sapiens OX=9606 GN=ACTN1 PE=1 SV=2	ACTN1	59	50	620	892	103	5.41	1816.43	0.935	1.28	0.974	0.675	0.988691	0.617548	0.984773	0.894454	0.96	0.935	0.718	1.039	1.28	1.431	0.638	0.974	1.515	0.513	0.675	0.786	3.05758e+09	3.5407e+09	4.1367e+09	3.43223e+09	2.26219e+09	2.9841e+09	3.40435e+09	4.14247e+09	4.53905e+09	2348423686	4.57582e+09	6111186949	5.56598e+09	5.20893e+09	5.54682e+09	5.30681e+09	4.37064e+09	4.0374e+09	5.51677e+09	6.53559e+09	7.45964e+09	2.94596e+09	4.57582e+09	6.21972e+09
High	Q14789	Golgin subfamily B member 1 OS=Homo sapiens OX=9606 GN=GOLGB1 PE=1 SV=2	GOLGB1	33	86	650	3259	375.8	5	1726.18	1.068	1.204	0.789	0.761	0.886468	0.779371	0.881198	0.979767	1.122	1.055	1.068	1.33	1.119	1.204	0.682	0.789	0.893	0.659	0.761	0.822	1922287657	2.46748e+09	2995076661	2.44616e+09	1.82951e+09	2.6413e+09	2.8435e+09	2679472464	2523347315	2.13957e+09	2.86546e+09	3.39004e+09	3.49931e+09	3.63005e+09	4.01604e+09	3.78219e+09	3.53469e+09	3.5736e+09	4.6079e+09	4.22741e+09	4.14696e+09	2.68396e+09	2.86546e+09	3.45025e+09
High	Q9UBG0	C-type mannose receptor 2 OS=Homo sapiens OX=9606 GN=MRC2 PE=1 SV=2	MRC2	40	43	533	1479	166.6	5.83	1715.19	0.887	1.017	1.002	0.897	0.929668	0.996974	0.971119	0.971061	0.82	0.887	1.112	0.951	1.017	1.122	1.069	1.002	0.883	0.94	0.779	0.897	1.13415e+10	1.22614e+10	1.10274e+10	1.1089e+10	8.0638e+09	1.19693e+10	1.21319e+10	1.19433e+10	1.18387e+10	1.46141e+10	15247440507	1.44009e+10	2.06458e+10	1.80384e+10	1.47864e+10	1.71455e+10	1.55796e+10	1.61941e+10	1.96598e+10	1.88431e+10	1.94562e+10	1.83326e+10	15247440507	1.46567e+10
High	P30101	Protein disulfide-isomerase A3 OS=Homo sapiens OX=9606 GN=PDIA3 PE=1 SV=4	PDIA3	73	38	536	505	56.7	6.35	1689.26	0.901	0.972	0.872	0.75	0.966631	0.998209	0.971119	0.974497	0.861	0.901	1.019	0.972	0.757	1.238	0.872	0.734	0.875	0.75	0.855	0.746	2.14255e+10	26203294785	2.03178e+10	2.24218e+10	1.72926e+10	23429777325	21917480433	1.93529e+10	2.24937e+10	2.42524e+10	2.35812e+10	28417955060	3.90028e+10	3.85492e+10	2.72438e+10	3.4668e+10	3.34101e+10	3.16998e+10	3.55174e+10	3.05332e+10	3.69669e+10	3.04232e+10	2.35812e+10	2.89227e+10
High	Q14697	Neutral alpha-glucosidase AB OS=Homo sapiens OX=9606 GN=GANAB PE=1 SV=3	GANAB	55	39	560	944	106.8	6.14	1677.11	0.868	1.008	0.943	0.7	0.897452	0.99855	0.998502	0.92779	0.868	0.861	1.158	1.008	0.784	1.527	0.943	0.839	0.978	0.751	0.7	0.688	1.40983e+10	1.88299e+10	1.27258e+10	14331155078	1.14002e+10	1.48851e+10	16025425529	1.39683e+10	16578717185	16795412848	1.78108e+10	19882034561	2.56644e+10	2.77017e+10	1.70638e+10	2.21584e+10	2.20257e+10	2.01391e+10	2.59693e+10	2.20378e+10	2.7246e+10	2.10688e+10	1.78108e+10	2.02351e+10
High	P16615	Sarcoplasmic/endoplasmic reticulum calcium ATPase 2 OS=Homo sapiens OX=9606 GN=ATP2A2 PE=1 SV=1	ATP2A2	44	46	608	1042	114.7	5.34	1642.68	0.914	0.847	0.777	0.719	0.981031	0.871891	0.857995	0.950016	0.872	0.944	0.914	0.847	0.739	0.887	0.777	0.716	0.798	0.737	0.719	0.622	2.01359e+10	2.43058e+10	2.43983e+10	2.01556e+10	1.60234e+10	2.13334e+10	2.02263e+10	1.84192e+10	1.91644e+10	2.06484e+10	23544182086	2.32755e+10	3.66551e+10	3.57578e+10	3.27153e+10	3.1164e+10	3.0958e+10	2.88634e+10	3.27769e+10	2.906e+10	3.14955e+10	2.59021e+10	23544182086	2.36888e+10
High	P35579	Myosin-9 OS=Homo sapiens OX=9606 GN=MYH9 PE=1 SV=4	MYH9	41	80	622	1960	226.4	5.6	1632.48	0.971	1.21	1.123	0.827	0.99748	0.769187	0.847661	0.996527	0.971	0.985	0.924	1.57	1.154	1.21	1.123	1.061	1.414	0.699	0.827	0.948	2.78305e+09	3.68828e+09	3.65227e+09	2.84708e+09	2.58736e+09	3.18404e+09	4.61575e+09	4.47619e+09	4.17231e+09	4.34389e+09	5.37021e+09	6.26995e+09	5.06623e+09	5.42605e+09	4.89726e+09	4.40208e+09	4.9989e+09	4.30792e+09	7.47985e+09	7.06211e+09	6.85692e+09	5.44915e+09	5.37021e+09	6.3813e+09
High	P05023	Sodium/potassium-transporting ATPase subunit alpha-1 OS=Homo sapiens OX=9606 GN=ATP1A1 PE=1 SV=1	ATP1A1	42	44	584	1023	112.8	5.49	1610.41	0.786	0.87	0.764	0.591	0.516248	0.906371	0.825183	0.657257	1.059	0.786	0.694	0.87	0.762	0.902	0.48	0.764	0.869	0.591	0.586	0.626	1.95401e+10	2.33049e+10	2.59377e+10	2.47939e+10	1.46662e+10	1.8673e+10	1.93828e+10	1.90861e+10	1.91067e+10	1.60736e+10	2.07645e+10	23939803597	3.55705e+10	3.42853e+10	3.47794e+10	3.83357e+10	2.83358e+10	2.5264e+10	3.141e+10	3.01123e+10	3.14006e+10	2.01633e+10	2.07645e+10	2.4365e+10
High	P11142	Heat shock cognate 71 kDa protein OS=Homo sapiens OX=9606 GN=HSPA8 PE=1 SV=1	HSPA8	58	32	587	646	70.9	5.52	1600.61	0.994	0.946	0.829	0.764	0.988691	0.980516	0.941638	0.982812	0.954	1.111	0.994	0.946	0.856	1.168	0.865	0.829	0.796	0.764	0.981	0.761	1.98058e+10	2.2955e+10	22008935945	22748071723	1.82612e+10	2.41369e+10	2.18572e+10	19205242405	22344106130	2.60449e+10	26822636900	2.81263e+10	3.60541e+10	3.37705e+10	2.95114e+10	3.51724e+10	3.52814e+10	3.26566e+10	3.54198e+10	3.03002e+10	3.67211e+10	3.26718e+10	26822636900	2.86258e+10
High	P02751	Fibronectin OS=Homo sapiens OX=9606 GN=FN1 PE=1 SV=5	FN1	32	55	529	2477	272.2	5.5	1559.41	1.258	1.151	1.463	1.66	0.241284	0.885804	0.273671	0.0452475	1.258	1.24	1.66	1.198	1.018	1.151	1.653	1.463	1.205	1.531	1.66	1.716	4.10169e+09	4.85541e+09	4.29275e+09	6.18335e+09	4.31046e+09	7.1831e+09	5.42052e+09	4.38245e+09	4.1174e+09	1.17619e+10	11197008821	12206224237	7.46665e+09	7.14308e+09	5.75607e+09	9.56053e+09	8.32799e+09	9.71853e+09	8.78398e+09	6.9142e+09	6.76668e+09	1.47546e+10	11197008821	1.2423e+10
High	P23634	Plasma membrane calcium-transporting ATPase 4 OS=Homo sapiens OX=9606 GN=ATP2B4 PE=1 SV=2	ATP2B4	42	47	520	1241	137.8	6.6	1518.34	0.849	0.921	0.848	0.65	0.844605	0.957818	0.962319	0.839548	0.942	0.849	0.743	0.921	0.884	0.948	0.64	0.848	0.981	0.593	0.65	0.668	8.98359e+09	10390022326	11829069059	10146918855	6.28199e+09	9266386274	9.77687e+09	9457512598	10214302135	7765337582	10929010096	12009390595	1.63536e+10	1.52854e+10	1.58614e+10	1.56889e+10	1.21371e+10	1.25372e+10	1.58435e+10	1.49212e+10	1.67865e+10	9.74115e+09	10929010096	1.22227e+10
High	P07237	Protein disulfide-isomerase OS=Homo sapiens OX=9606 GN=P4HB PE=1 SV=3	P4HB	63	32	597	508	57.1	4.87	1516.34	0.929	1.001	0.768	0.727	0.988691	0.999993	0.828418	0.952386	0.929	0.813	1.13	1.001	0.797	1.272	0.768	0.713	0.822	0.692	0.727	0.731	2.07901e+10	26685536750	2.03709e+10	2.16125e+10	1.72378e+10	2.32142e+10	2.24638e+10	2.02328e+10	2.38922e+10	2.04548e+10	21309988227	26420034741	3.7846e+10	3.92587e+10	2.73149e+10	3.34166e+10	3.33042e+10	3.14082e+10	3.64027e+10	3.19213e+10	3.92653e+10	2.56594e+10	21309988227	2.68893e+10
High	O75369	Filamin-B OS=Homo sapiens OX=9606 GN=FLNB PE=1 SV=2	FLNB	35	69	606	2602	278	5.73	1515.49	0.911	1.279	1.002	0.773	0.976206	0.617701	0.971119	0.984648	1.038	0.911	0.813	1.158	1.279	1.294	0.742	1.002	1.391	0.647	0.773	0.779	2917375196	3.31667e+09	3.74458e+09	3595693681	2.42286e+09	2761925958	3.62451e+09	4.01291e+09	4378619098	3052700782	4.5017e+09	5.4281e+09	5.31075e+09	4.87936e+09	5.02104e+09	5.55956e+09	4.68106e+09	3.73681e+09	5.87355e+09	6.33118e+09	7.19598e+09	3.82943e+09	4.5017e+09	5.5245e+09
High	O43852	Calumenin OS=Homo sapiens OX=9606 GN=CALU PE=1 SV=2	CALU	61	26	459	315	37.1	4.64	1513.09	0.908	1.014	0.705	0.653	0.974315	0.998209	0.680649	0.846296	0.908	0.8	0.956	1.014	0.924	1.276	0.659	0.705	0.867	0.653	0.571	0.685	1.57733e+10	2.30204e+10	1.7735e+10	1.71783e+10	1.33878e+10	1.59937e+10	1.78844e+10	1.94429e+10	1.8147e+10	1.56915e+10	1.85646e+10	2.09026e+10	2.87135e+10	3.38666e+10	2.37805e+10	2.65606e+10	2.58658e+10	2.1639e+10	2.89817e+10	3.06752e+10	2.98234e+10	1.96841e+10	1.85646e+10	2.12738e+10
High	P08195	4F2 cell-surface antigen heavy chain OS=Homo sapiens OX=9606 GN=SLC3A2 PE=1 SV=3	SLC3A2	41	26	467	630	68	5.01	1469.34	0.931	1.217	0.848	0.655	0.988691	0.755938	0.962319	0.847318	0.971	0.931	0.783	1.027	1.217	1.301	0.652	0.848	1.051	0.626	0.671	0.655	1.7246e+10	1.74309e+10	2.38235e+10	1.97511e+10	1.19725e+10	1.93162e+10	2.01933e+10	2.05075e+10	2.66296e+10	1.66801e+10	2.23444e+10	3.08125e+10	3.13945e+10	2.56437e+10	3.19444e+10	3.05386e+10	2.31314e+10	2.61343e+10	3.27234e+10	3.23547e+10	4.3764e+10	2.09241e+10	2.23444e+10	3.13597e+10
High	O15031	Plexin-B2 OS=Homo sapiens OX=9606 GN=PLXNB2 PE=1 SV=3	PLXNB2	31	47	547	1838	205	6.24	1420.11	0.892	0.924	0.796	0.784	0.942939	0.957818	0.89373	0.987031	1.004	0.882	0.892	0.924	0.877	1.063	0.69	0.796	0.96	0.767	0.784	0.834	5.52512e+09	6966263644	6827141794	6688471131	4665415174	6029962661	6007249586	6.12012e+09	6.30742e+09	5.6968e+09	7.04715e+09	8004396230	1.00578e+10	1.02485e+10	9.15439e+09	1.03415e+10	9.01378e+09	8.15837e+09	9.73479e+09	9.65574e+09	1.03658e+10	7.14629e+09	7.04715e+09	8.14656e+09
High	P51149	Ras-related protein Rab-7a OS=Homo sapiens OX=9606 GN=RAB7A PE=1 SV=1	RAB7A	83	21	485	207	23.5	6.7	1417.05	1.554	0.81	1.179	2.106	0.00453078	0.756351	0.767324	0.00265064	1.234	1.554	1.74	0.794	0.81	1.093	1.369	1.179	1.013	2.442	2.106	1.735	1.43692e+10	1.72922e+10	1.53543e+10	2.12958e+10	2.0613e+10	2.8826e+10	1.34429e+10	1.32732e+10	1.49441e+10	4.59041e+10	4.96871e+10	4.5217e+10	2.61575e+10	2.54396e+10	2.05882e+10	3.29269e+10	3.98252e+10	3.90008e+10	2.17842e+10	2.09412e+10	2.45597e+10	5.7584e+10	4.96871e+10	4.60201e+10
High	P05787	Keratin, type II cytoskeletal 8 OS=Homo sapiens OX=9606 GN=KRT8 PE=1 SV=7	KRT8	53	34	548	483	53.7	5.59	1379.8	1.003	1.401	0.891	0.618	0.986941	0.349074	0.980897	0.748981	1.003	1.226	0.65	1.401	1.595	0.818	0.891	1.169	0.834	0.618	0.728	0.565	5142841308	4392765576	7538810080	6.37114e+09	3.26893e+09	5.12763e+09	8.33052e+09	7295057088	5384601458	6.72272e+09	8367782375	6.238e+09	9.36196e+09	6.46246e+09	1.01087e+10	9.85088e+09	6.31572e+09	6.93753e+09	1.34997e+10	1.15094e+10	8.84924e+09	8.43324e+09	8367782375	6.34879e+09
High	P00533	Epidermal growth factor receptor OS=Homo sapiens OX=9606 GN=EGFR PE=1 SV=2	EGFR	44	44	495	1210	134.2	6.68	1378.34	0.889	1.23	1.087	0.732	0.936673	0.729653	0.898196	0.957781	1.029	0.889	0.852	1.23	1.15	1.456	0.833	1.087	1.371	0.746	0.718	0.732	6.77961e+09	8.46056e+09	8.5901e+09	8.26291e+09	5.82963e+09	7.59969e+09	9.41564e+09	1.00789e+10	1.20807e+10	9375991070	11820627332	1.40786e+10	1.23415e+10	1.24468e+10	1.15183e+10	1.27759e+10	1.12631e+10	1.02822e+10	1.52581e+10	1.59015e+10	1.98538e+10	1.17616e+10	11820627332	1.43287e+10
High	P51659	Peroxisomal multifunctional enzyme type 2 OS=Homo sapiens OX=9606 GN=HSD17B4 PE=1 SV=3	HSD17B4	55	38	430	736	79.6	8.84	1370.34	1.054	0.935	0.635	0.785	0.903925	0.965204	0.42683	0.987671	1.108	0.855	1.054	0.935	0.789	0.978	0.627	0.635	0.901	0.678	0.785	0.889	6.04385e+09	8.53978e+09	7.03195e+09	7714981257	5.35817e+09	7.15858e+09	6.10895e+09	5.68707e+09	5429404371	6.36331e+09	7.81001e+09	8.41218e+09	1.10021e+10	1.25634e+10	9.42901e+09	1.19287e+10	1.03522e+10	9.68535e+09	9.89959e+09	8.97251e+09	8.92287e+09	7.98239e+09	7.81001e+09	8.56158e+09
High	P06576	ATP synthase subunit beta, mitochondrial OS=Homo sapiens OX=9606 GN=ATP5F1B PE=1 SV=3	ATP5F1B	55	23	490	529	56.5	5.4	1348.67	1.059	1.369	0.727	0.759	0.899171	0.41428	0.73684	0.977507	1.059	1.244	0.843	1.369	1.572	0.852	0.591	1.13	0.727	0.471	0.822	0.759	1.22644e+10	1.13402e+10	17082337042	1.63916e+10	9.90859e+09	1.56326e+10	1.86626e+10	1.705e+10	1.29282e+10	1.18633e+10	2.36367e+10	1.78349e+10	2.23259e+10	1.66832e+10	2.29054e+10	2.53442e+10	1.91438e+10	2.11504e+10	3.02428e+10	2.68998e+10	2.12467e+10	1.48819e+10	2.36367e+10	1.81516e+10
High	O60716	Catenin delta-1 OS=Homo sapiens OX=9606 GN=CTNND1 PE=1 SV=1	CTNND1	43	37	433	968	108.1	6.23	1336.71	0.784	1.04	0.818	0.731	0.505374	0.980819	0.930113	0.955994	1.026	0.784	0.777	0.973	1.083	1.04	0.576	0.818	1.145	0.582	0.731	0.783	5361166815	6553385030	7.38681e+09	6446606575	4.02129e+09	5537334480	5.71564e+09	6.39295e+09	7546639951	4555597008	7162158759	8.71452e+09	9.75939e+09	9.64107e+09	9.90484e+09	9.96756e+09	7.76931e+09	7.49185e+09	9.26223e+09	1.00862e+10	1.24024e+10	5.71472e+09	7162158759	8.86929e+09
High	P08648	Integrin alpha-5 OS=Homo sapiens OX=9606 GN=ITGA5 PE=1 SV=2	ITGA5	32	25	461	1049	114.5	5.77	1333.72	0.935	0.753	0.707	0.797	0.988691	0.556926	0.681719	0.989605	0.935	0.921	0.941	0.746	0.753	1.047	0.67	0.707	0.899	0.818	0.797	0.775	2.10029e+10	2.33301e+10	2.18546e+10	22892454472	15980454352	21202585819	17365372469	15960524079	1.79438e+10	1.96837e+10	21570657296	25946671562	3.82334e+10	3.43223e+10	2.93044e+10	3.53957e+10	3.08749e+10	2.86865e+10	2.81407e+10	2.5181e+10	2.94895e+10	2.4692e+10	21570657296	2.64075e+10
High	Q14204	Cytoplasmic dynein 1 heavy chain 1 OS=Homo sapiens OX=9606 GN=DYNC1H1 PE=1 SV=5	DYNC1H1	22	86	601	4646	532.1	6.4	1324	1.42	1.375	1.276	1.162	0.0336857	0.399559	0.59332	0.587158	1.102	1.439	1.42	1.448	1.234	1.375	1.276	1.01	1.288	0.972	1.162	1.426	1.74751e+09	1966006494	1.99178e+09	2.26709e+09	2149870064	3.04839e+09	2.81178e+09	2.44332e+09	2.48659e+09	3.10097e+09	4.21755e+09	5.22938e+09	3.18115e+09	2.89231e+09	2.67074e+09	3.50531e+09	4.15364e+09	4.12438e+09	4.5565e+09	3.85483e+09	4.08655e+09	3.88998e+09	4.21755e+09	5.32225e+09
High	Q92896	Golgi apparatus protein 1 OS=Homo sapiens OX=9606 GN=GLG1 PE=1 SV=2	GLG1	41	43	491	1179	134.5	6.9	1316.06	1.045	1.043	1.002	0.963	0.921612	0.97676	0.971119	0.915885	1.18	0.947	1.045	1.068	1.043	1.038	0.976	1.002	1.157	1.08	0.903	0.963	5.72265e+09	8.60409e+09	8.19836e+09	7.98869e+09	6.12573e+09	8.57547e+09	7.1222e+09	8.9795e+09	8.03334e+09	1.02455e+10	12173262723	1.39361e+10	1.04174e+10	1.2658e+10	1.0993e+10	1.23519e+10	1.18352e+10	1.16024e+10	1.15416e+10	1.4167e+10	1.32023e+10	1.28524e+10	12173262723	1.41836e+10
High	P25705	ATP synthase subunit alpha, mitochondrial OS=Homo sapiens OX=9606 GN=ATP5F1A PE=1 SV=1	ATP5F1A	50	28	438	553	59.7	9.13	1310.92	1.092	1.263	0.936	0.975	0.824708	0.650127	0.999923	0.909016	1.092	1.322	0.91	1.351	1.263	0.926	0.702	1.212	0.936	0.538	1.133	0.975	2.1513e+10	2.017e+10	2.87858e+10	2.93246e+10	2.34681e+10	3.37169e+10	3.38152e+10	2.49318e+10	2.03212e+10	3.45803e+10	6.48888e+10	4.62252e+10	3.91621e+10	2.96733e+10	3.85983e+10	4.53409e+10	4.53414e+10	4.5618e+10	5.47977e+10	3.93351e+10	3.33966e+10	4.33789e+10	6.48888e+10	4.70462e+10
High	P35221	Catenin alpha-1 OS=Homo sapiens OX=9606 GN=CTNNA1 PE=1 SV=1	CTNNA1	52	45	455	906	100	6.29	1303.24	0.848	1.092	0.821	0.621	0.842128	0.940241	0.938856	0.759548	1.056	0.848	0.737	1.003	1.092	1.175	0.57	0.821	1.134	0.567	0.621	0.638	7.53886e+09	9.15199e+09	1.06551e+10	8986667484	5470490331	7599946225	8.33181e+09	9.37497e+09	9.92548e+09	6210320228	8.41994e+09	1.13036e+10	1.37236e+10	1.3464e+10	1.42873e+10	1.38949e+10	1.05692e+10	1.02825e+10	1.35018e+10	1.47909e+10	1.63119e+10	7.79047e+09	8.41994e+09	1.15044e+10
High	P46939	Utrophin OS=Homo sapiens OX=9606 GN=UTRN PE=1 SV=2	UTRN	25	73	532	3433	394.2	5.33	1301.45	0.883	1.263	0.915	0.708	0.92377	0.649396	0.994209	0.932827	0.98	0.883	0.712	1.263	1.179	1.343	0.904	0.915	1.412	0.628	0.708	0.767	1.86018e+09	2.42734e+09	2.58003e+09	1.9295e+09	1601949645	1.78595e+09	2755452788	2.92629e+09	3.34815e+09	2.04444e+09	2416206737	3441123432	3.38625e+09	3.571e+09	3.45951e+09	2.98333e+09	3.09503e+09	2.41634e+09	4.46523e+09	4.61682e+09	5.50247e+09	2.56463e+09	2416206737	3.50224e+09
High	P29317	Ephrin type-A receptor 2 OS=Homo sapiens OX=9606 GN=EPHA2 PE=1 SV=2	EPHA2	35	31	483	976	108.2	6.23	1298.75	0.853	1.01	0.802	0.607	0.858111	0.998209	0.90017	0.717687	1.005	0.853	0.755	1.01	0.921	1.131	0.601	0.802	1.07	0.579	0.607	0.708	1.55371e+10	1.82579e+10	2.0128e+10	18304127070	1.1942e+10	15392202005	1.7525e+10	17654696321	1.98364e+10	1.51799e+10	1.85078e+10	2.35736e+10	2.82835e+10	2.68603e+10	2.69893e+10	2.83013e+10	2.30725e+10	2.08252e+10	2.83994e+10	2.78539e+10	3.25999e+10	1.90423e+10	1.85078e+10	2.39923e+10
High	Q9UIQ6	Leucyl-cystinyl aminopeptidase OS=Homo sapiens OX=9606 GN=LNPEP PE=1 SV=3	LNPEP	34	36	512	1025	117.3	5.73	1295.91	1.062	0.653	0.751	1.145	0.897452	0.175927	0.796173	0.625108	0.859	1.062	1.174	0.653	0.635	0.752	0.837	0.629	0.751	1.145	1.007	1.151	9.32828e+09	1.01687e+10	9.18996e+09	9774128826	7.78007e+09	10941543055	6.97418e+09	6.23367e+09	6.09261e+09	1.03317e+10	9.68852e+09	1.09761e+10	1.69811e+10	1.49597e+10	1.23226e+10	1.51125e+10	1.50314e+10	1.48036e+10	1.13017e+10	9.83489e+09	1.00128e+10	1.29606e+10	9.68852e+09	1.1171e+10
High	P61106	Ras-related protein Rab-14 OS=Homo sapiens OX=9606 GN=RAB14 PE=1 SV=4	RAB14	87	20	453	215	23.9	6.21	1295.4	1.069	0.823	1.092	0.978	0.884215	0.796361	0.89373	0.906446	0.926	1.069	1.113	0.823	0.777	1.115	1.092	0.8	1.175	1.144	0.978	0.974	1.70818e+10	1.9813e+10	1.70257e+10	2.02498e+10	1.60671e+10	1.85357e+10	1.63261e+10	1.62231e+10	1.58246e+10	2.44108e+10	2.34318e+10	2.69198e+10	3.10954e+10	2.9148e+10	2.28294e+10	3.13097e+10	3.10423e+10	2.50783e+10	2.64566e+10	2.55953e+10	2.60067e+10	3.06218e+10	2.34318e+10	2.73979e+10
High	P04844	Dolichyl-diphosphooligosaccharide--protein glycosyltransferase subunit 2 OS=Homo sapiens OX=9606 GN=RPN2 PE=1 SV=3	RPN2	47	23	338	631	69.2	5.69	1284.28	0.88	1.024	0.928	0.854	0.918847	0.993808	0.999923	0.986459	0.798	0.997	0.88	1.024	0.968	1.232	1.044	0.918	0.928	0.866	0.854	0.62	1.23682e+10	1.32361e+10	1.47842e+10	11378720680	9557277231	1.34609e+10	1.36454e+10	1.18332e+10	16008657440	1.5233e+10	1.62988e+10	16688378955	2.2515e+10	1.94725e+10	1.98238e+10	1.75935e+10	1.84651e+10	1.82122e+10	2.21124e+10	1.86694e+10	2.63092e+10	1.91089e+10	1.62988e+10	1.69848e+10
High	P62820	Ras-related protein Rab-1A OS=Homo sapiens OX=9606 GN=RAB1A PE=1 SV=3	RAB1A	69	14	501	205	22.7	6.21	1281.86	1.016	1.009	0.888	0.784	0.974315	0.998209	0.980093	0.987031	0.881	1.065	1.016	1.009	0.855	1.327	0.888	0.645	0.906	0.797	0.751	0.784	6.82018e+09	8.17769e+09	6.6151e+09	7.92317e+09	6.78432e+09	8.21411e+09	7917223489	6.66705e+09	6.68788e+09	1.03555e+10	10516535899	1.15287e+10	1.24154e+10	1.20307e+10	8.87007e+09	1.22506e+10	1.31076e+10	1.11135e+10	1.28299e+10	1.05186e+10	1.09911e+10	1.29903e+10	10516535899	1.17335e+10
High	Q13740	CD166 antigen OS=Homo sapiens OX=9606 GN=ALCAM PE=1 SV=2	ALCAM	51	28	451	583	65.1	6.25	1279.05	0.849	0.996	1.046	0.758	0.844605	0.999993	0.945821	0.975901	0.849	0.94	0.65	0.996	0.951	1.215	0.692	1.046	1.157	0.665	0.773	0.758	9380304275	1.07877e+10	1.35105e+10	10324635924	7188505270	9.1659e+09	9.73422e+09	1.16333e+10	1.3673e+10	7.859e+09	12524623259	15440205118	1.70758e+10	1.58704e+10	1.8116e+10	1.59637e+10	1.38885e+10	1.24012e+10	1.57744e+10	1.83539e+10	2.24707e+10	9.85865e+09	12524623259	1.57144e+10
High	P10809	60 kDa heat shock protein, mitochondrial OS=Homo sapiens OX=9606 GN=HSPD1 PE=1 SV=2	HSPD1	49	30	383	573	61	5.87	1262.64	1.679	1.71	1.579	1.38	0.000580864	0.0372014	0.144475	0.22116	1.824	1.679	1.522	1.814	1.71	1.552	0.528	2.057	1.579	0.466	1.497	1.38	7.87447e+09	8.01643e+09	6.72715e+09	1.81994e+10	1.00829e+10	9.83365e+09	1.78182e+10	1.48062e+10	8.49115e+09	1.14246e+10	3.832e+10	2.05332e+10	1.43346e+10	1.17934e+10	9.02032e+09	2.81394e+10	1.94807e+10	1.33046e+10	2.88744e+10	2.33598e+10	1.39547e+10	1.43314e+10	3.832e+10	2.08978e+10
High	O75976	Carboxypeptidase D OS=Homo sapiens OX=9606 GN=CPD PE=1 SV=2	CPD	43	49	490	1380	152.8	6.05	1262.41	1.59	0.885	1.058	1.764	0.00255328	0.920952	0.93951	0.0241702	1.372	1.59	1.994	0.885	0.816	1.02	1.16	0.892	1.058	1.909	1.648	1.764	4838550098	5.42084e+09	4840645168	7.82758e+09	6.92959e+09	9536093410	4.72158e+09	4230791588	4468957011	11415353168	1.1233e+10	1.35215e+10	8.80803e+09	7.97492e+09	6.49073e+09	1.21028e+10	1.33883e+10	1.29021e+10	7.65136e+09	6.67494e+09	7.34444e+09	1.43199e+10	1.1233e+10	1.37616e+10
High	P07602	Prosaposin OS=Homo sapiens OX=9606 GN=PSAP PE=1 SV=2	PSAP	48	23	494	524	58.1	5.17	1258.3	2.637	0.745	1.503	4.2	7.52215e-12	0.524255	0.225124	7.62687e-09	2.637	2.162	3.037	0.911	0.592	0.745	1.576	1.503	1.224	4.2	3.254	4.6	1.10996e+10	2.05611e+10	2.08484e+10	3.61085e+10	37134428694	7.65827e+10	1.17674e+10	1.21051e+10	1.23125e+10	84013215443	122052830648	117504412843	2.02055e+10	3.02486e+10	2.79552e+10	5.583e+10	7.17453e+10	1.03614e+11	1.90692e+10	1.90982e+10	2.02347e+10	1.0539e+11	122052830648	1.19591e+11
High	O14786	Neuropilin-1 OS=Homo sapiens OX=9606 GN=NRP1 PE=1 SV=3	NRP1	47	31	435	923	103.1	5.88	1248.67	0.867	0.912	0.938	0.806	0.895284	0.953841	0.999923	0.996405	0.978	0.867	0.797	0.912	0.868	1.14	0.81	0.938	1.259	0.797	0.806	0.946	8394268476	11093643670	9.85963e+09	9.54384e+09	7124229032	7.87109e+09	8.97418e+09	9.41677e+09	8.99369e+09	10122263171	1.22829e+10	13161879824	1.52808e+10	1.63205e+10	1.32206e+10	1.47564e+10	1.37643e+10	1.06494e+10	1.45427e+10	1.48569e+10	1.47806e+10	1.26978e+10	1.22829e+10	1.33956e+10
High	Q14573	Inositol 1,4,5-trisphosphate receptor type 3 OS=Homo sapiens OX=9606 GN=ITPR3 PE=1 SV=2	ITPR3	22	48	454	2671	303.9	6.48	1243.07	0.964	1.285	1.144	0.877	0.999966	0.60723	0.812462	0.979491	0.948	0.964	1.109	1.208	1.285	1.351	1.144	1.033	1.277	0.877	0.832	0.93	2.63449e+09	3.18518e+09	2.75284e+09	2924401409	2.37741e+09	2.61324e+09	3.73572e+09	3648456793	3.16555e+09	4.08064e+09	4.89543e+09	4.59951e+09	4.79579e+09	4.68591e+09	3.69123e+09	4.52163e+09	4.59325e+09	3.53564e+09	6.05375e+09	5.75619e+09	5.20237e+09	5.11892e+09	4.89543e+09	4.6812e+09
High	P26006	Integrin alpha-3 OS=Homo sapiens OX=9606 GN=ITGA3 PE=1 SV=5	ITGA3	25	26	385	1051	116.5	6.77	1234.28	0.847	0.849	0.848	0.656	0.834378	0.872761	0.963065	0.847895	0.854	0.847	0.801	0.849	0.769	1.078	0.555	0.848	0.957	0.596	0.656	0.71	2.5929e+10	3.22383e+10	2.95949e+10	2.67921e+10	1.993e+10	2.35164e+10	2.63037e+10	2.55941e+10	2.52149e+10	2.1297e+10	2.97238e+10	3.12713e+10	4.72007e+10	4.74277e+10	3.96833e+10	4.14252e+10	3.85057e+10	3.1817e+10	4.26253e+10	4.038e+10	4.1439e+10	2.67158e+10	2.97238e+10	3.18266e+10
High	P04083	Annexin A1 OS=Homo sapiens OX=9606 GN=ANXA1 PE=1 SV=2	ANXA1	76	29	441	346	38.7	7.02	1230.44	0.826	0.957	0.672	0.507	0.741017	0.991174	0.563463	0.305042	0.927	0.826	0.629	1.277	0.854	0.957	0.672	0.753	0.546	0.507	0.709	0.355	1.63887e+10	1.73227e+10	1.24328e+10	19494118927	1.0922e+10	8.28783e+09	2.41814e+10	1.38698e+10	9.82684e+09	1.725e+10	1.72715e+10	6.21909e+09	2.98338e+10	2.54844e+10	1.66709e+10	3.01413e+10	2.11018e+10	1.12132e+10	3.91861e+10	2.18824e+10	1.61498e+10	2.16391e+10	1.72715e+10	6.32955e+09
High	Q13439	Golgin subfamily A member 4 OS=Homo sapiens OX=9606 GN=GOLGA4 PE=1 SV=1	GOLGA4	32	67	491	2230	261	5.39	1227.89	1.587	1.164	1.116	1.439	0.0026967	0.86622	0.863298	0.162256	1.511	1.587	1.933	1.164	1.023	1.219	1.116	1.054	1.372	1.346	1.439	2	1.80272e+09	2.12881e+09	1729852193	3.1761e+09	2507085570	2.97144e+09	2.12883e+09	2.07885e+09	1.79337e+09	3979480659	4346305776	5.2738e+09	3.28165e+09	3.13181e+09	2.31953e+09	4.91079e+09	4.8438e+09	4.02028e+09	3.44978e+09	3.2798e+09	2.94728e+09	4.99202e+09	4346305776	5.36746e+09
High	P42892	Endothelin-converting enzyme 1 OS=Homo sapiens OX=9606 GN=ECE1 PE=1 SV=2	ECE1	54	37	410	770	87.1	5.88	1198.3	0.985	0.808	0.856	0.936	0.988691	0.754013	0.970372	0.944273	0.849	0.985	1.034	0.709	0.808	0.922	0.843	0.856	0.874	0.971	0.936	0.931	1.47292e+10	1.30839e+10	1.43158e+10	1.51436e+10	1.01477e+10	1.65818e+10	1.412e+10	1.05856e+10	1.23996e+10	1.73472e+10	14500691343	1.79701e+10	2.68129e+10	1.92485e+10	1.91958e+10	2.34146e+10	1.96059e+10	2.24347e+10	2.28816e+10	1.67009e+10	2.03779e+10	2.1761e+10	14500691343	1.82893e+10
High	A2RRP1	NBAS subunit of NRZ tethering complex OS=Homo sapiens OX=9606 GN=NBAS PE=1 SV=2	NBAS	28	55	523	2371	268.4	5.96	1192.17	0.962	1.03	0.914	0.883	0.999966	0.990796	0.994209	0.97523	0.962	0.923	1.244	1.03	0.85	1.214	1.038	0.726	0.914	0.883	0.761	1.017	2.19229e+09	3.00341e+09	1.93483e+09	2.45253e+09	2.17167e+09	2.42602e+09	2.6791e+09	2.36118e+09	2.16855e+09	2.96226e+09	2912366026	3115283445	3.99081e+09	4.41849e+09	2.59438e+09	3.79203e+09	4.19577e+09	3.28233e+09	4.3415e+09	3.72524e+09	3.56387e+09	3.71598e+09	2912366026	3.17061e+09
High	P21589	5'-nucleotidase OS=Homo sapiens OX=9606 GN=NT5E PE=1 SV=1	NT5E	50	23	471	574	63.3	7.03	1191.99	0.851	0.995	0.789	0.746	0.858004	0.999993	0.881198	0.971562	1.067	0.851	0.768	0.995	0.731	1.007	0.611	0.789	1.062	0.609	0.746	0.836	1.51453e+10	2.08261e+10	21100897305	1.84401e+10	1.30897e+10	1.62165e+10	1.62798e+10	16398564833	1.79106e+10	1.45523e+10	1.94559e+10	2.37974e+10	2.75703e+10	3.06385e+10	2.82938e+10	2.85116e+10	2.52898e+10	2.19405e+10	2.63815e+10	2.58721e+10	2.94349e+10	1.82549e+10	1.94559e+10	2.422e+10
High	Q9UPN3	Microtubule-actin cross-linking factor 1, isoforms 1/2/3/4/5 OS=Homo sapiens OX=9606 GN=MACF1 PE=1 SV=4	MACF1	13	81	531	7388	837.8	5.39	1178.53	1.027	1.061	0.855	0.869	0.961894	0.960313	0.970372	0.984648	1.027	1.038	0.965	1.065	0.961	1.061	0.855	0.843	1.08	0.845	0.869	1.039	1.56608e+09	1845615617	1.97798e+09	1.83565e+09	1.61576e+09	1.77432e+09	1888063369	1733644860	1.54866e+09	1856184120	2.31486e+09	2.54072e+09	2.85087e+09	2.71519e+09	2.65224e+09	2.83824e+09	3.12171e+09	2.4006e+09	3.05962e+09	2.73518e+09	2.54512e+09	2.32847e+09	2.31486e+09	2.58585e+09
High	P07996	Thrombospondin-1 OS=Homo sapiens OX=9606 GN=THBS1 PE=1 SV=2	THBS1	51	45	404	1170	129.3	4.94	1170.34	1.093	1	1.615	1.849	0.819057	0.999993	0.117611	0.014188	1.093	1.03	1.477	1.112	1	0.994	1.656	1.541	1.615	1.849	1.44	2.376	4.59842e+09	6059311259	3935384877	5.92293e+09	4.27376e+09	6185527334	5.40696e+09	5.23401e+09	3388589071	13270273605	13666950154	1.42537e+10	8.3709e+09	8.91421e+09	5.27689e+09	9.15787e+09	8.25709e+09	8.36884e+09	8.76201e+09	8.25772e+09	5.56893e+09	1.66468e+10	13666950154	1.45068e+10
High	P55072	Transitional endoplasmic reticulum ATPase OS=Homo sapiens OX=9606 GN=VCP PE=1 SV=4	VCP	51	36	379	806	89.3	5.26	1167	0.932	1.02	0.946	0.784	0.988691	0.995703	0.996014	0.987125	0.932	0.967	0.866	1.02	1.009	1.133	0.876	0.946	1.062	0.727	0.818	0.784	4.49606e+09	5.8261e+09	5.65031e+09	4.85436e+09	3.8122e+09	4649989886	5444782216	5.58083e+09	5.29638e+09	6.76476e+09	8.0979e+09	7.65511e+09	8.18457e+09	8.57112e+09	7.57639e+09	7.50568e+09	7.36534e+09	6.2913e+09	8.8233e+09	8.8049e+09	8.70426e+09	8.48599e+09	8.0979e+09	7.79107e+09
High	Q9NYU2	UDP-glucose:glycoprotein glucosyltransferase 1 OS=Homo sapiens OX=9606 GN=UGGT1 PE=1 SV=3	UGGT1	37	46	402	1555	177.1	5.63	1163.58	0.961	0.984	0.856	0.756	0.999966	0.999993	0.970372	0.97523	0.961	0.917	1.15	0.984	0.791	1.265	0.856	0.634	0.919	0.819	0.709	0.756	3043193958	4187011927	3041550870	3.43883e+09	2699206114	3.33457e+09	3387062268	3.17491e+09	3525823741	4009825605	3.75905e+09	4.4212e+09	5.53979e+09	6.15976e+09	4.07836e+09	5.31702e+09	5.21498e+09	4.51158e+09	5.48876e+09	5.00907e+09	5.79446e+09	5.03009e+09	3.75905e+09	4.49972e+09
High	Q12797	Aspartyl/asparaginyl beta-hydroxylase OS=Homo sapiens OX=9606 GN=ASPH PE=1 SV=3	ASPH	42	32	429	758	85.8	5.01	1153.22	0.933	0.969	0.879	0.823	0.988691	0.997792	0.975059	0.997787	0.844	0.991	0.933	1.01	0.855	0.969	0.901	0.74	0.879	0.823	0.626	0.853	7.60723e+09	9.53517e+09	9.41439e+09	7.71699e+09	7.22517e+09	8.94563e+09	8.10662e+09	8.45928e+09	8.05267e+09	8508029517	10108712315	10325776185	1.38481e+10	1.40277e+10	1.26236e+10	1.19318e+10	1.39593e+10	1.21032e+10	1.31368e+10	1.33462e+10	1.3234e+10	1.06728e+10	10108712315	1.05092e+10
High	P21796	Voltage-dependent anion-selective channel protein 1 OS=Homo sapiens OX=9606 GN=VDAC1 PE=1 SV=2	VDAC1	73	17	456	283	30.8	8.54	1134.99	1.077	1.019	0.869	1.144	0.865009	0.996334	0.971119	0.626537	1.077	1.25	0.96	1.113	1.019	0.892	0.702	1.004	0.869	0.665	1.158	1.144	9.03409e+09	9.00489e+09	1.33395e+10	1.10144e+10	8.87281e+09	13437788921	1.15628e+10	1.02091e+10	9.89747e+09	1.034e+10	1.77803e+10	1.55396e+10	1.64455e+10	1.32476e+10	1.78867e+10	1.70301e+10	1.71426e+10	1.81809e+10	1.87376e+10	1.61069e+10	1.62659e+10	1.29709e+10	1.77803e+10	1.58156e+10
High	Q6PIU2	Neutral cholesterol ester hydrolase 1 OS=Homo sapiens OX=9606 GN=NCEH1 PE=1 SV=3	NCEH1	58	18	442	408	45.8	7.23	1118.77	0.887	0.952	0.841	0.624	0.930081	0.986424	0.955592	0.771021	0.802	0.912	0.887	0.952	0.906	1.093	0.856	0.712	0.841	0.787	0.624	0.591	1.23875e+10	1.50894e+10	1.61758e+10	1.25738e+10	9.65073e+09	1.48159e+10	1.28994e+10	1.33788e+10	15428799534	1.39191e+10	1.52179e+10	16389567295	2.25501e+10	2.2199e+10	2.16898e+10	1.94413e+10	1.86456e+10	2.00455e+10	2.09036e+10	2.11078e+10	2.53562e+10	1.74607e+10	1.52179e+10	1.66807e+10
High	Q15084	Protein disulfide-isomerase A6 OS=Homo sapiens OX=9606 GN=PDIA6 PE=1 SV=1	PDIA6	48	21	363	440	48.1	5.08	1118.33	0.921	0.965	0.846	0.755	0.988676	0.995703	0.96183	0.97523	0.866	0.921	1.127	0.965	0.737	1.393	0.882	0.633	0.846	0.755	0.77	0.696	9.26837e+09	1.15745e+10	8.71131e+09	9.27252e+09	7.92163e+09	9.49776e+09	9.2898e+09	8.42166e+09	1.00522e+10	9.37855e+09	8.87016e+09	11135716938	1.6872e+10	1.7028e+10	1.16808e+10	1.43369e+10	1.53049e+10	1.28502e+10	1.50542e+10	1.32869e+10	1.65202e+10	1.17648e+10	8.87016e+09	1.13335e+10
High	P07437	Tubulin beta chain OS=Homo sapiens OX=9606 GN=TUBB PE=1 SV=2	TUBB	51	18	403	444	49.6	4.89	1111.29	0.84	1.235	1.334	0.75	0.803459	0.715302	0.493861	0.974497	0.84	1.023	0.705	1.57	1.235	1.146	1.363	1.207	1.334	0.602	0.786	0.75	4.80898e+09	5.92161e+09	5.66988e+09	4.58594e+09	4.10941e+09	4648537980	8.66642e+09	8.19053e+09	7.91721e+09	7576035544	10071342543	9.73628e+09	8.7542e+09	8.71164e+09	7.60263e+09	7.09066e+09	7.93955e+09	6.28934e+09	1.4044e+10	1.29222e+10	1.30114e+10	9.50368e+09	10071342543	9.9092e+09
High	P02533	Keratin, type I cytoskeletal 14 OS=Homo sapiens OX=9606 GN=KRT14 PE=1 SV=4	KRT14	65	40	434	472	51.5	5.16	1105.31	0.239	0.388	0.769	1.031	1.61511e-16	9.64055e-06	0.830031	0.835228	0.896	0.239	0.167	0.388	0.743	0.084	0.769	2.58	0.468	1.945	1.031	0.959	3.60594e+09	1.01157e+10	29946588406	3.54723e+09	1741447238	4.53721e+09	1.28754e+09	6948226518	2.01575e+09	3072249133	11298269777	2662270081	6.56421e+09	1.48819e+10	4.01548e+10	5.48462e+09	3.36455e+09	6.13872e+09	2.08647e+09	1.09622e+10	3.31275e+09	3.85395e+09	11298269777	2.70955e+09
High	P04899	Guanine nucleotide-binding protein G(i) subunit alpha-2 OS=Homo sapiens OX=9606 GN=GNAI2 PE=1 SV=3	GNAI2	59	19	338	355	40.4	5.54	1070.93	0.824	0.931	0.764	0.724	0.735849	0.961619	0.823255	0.952386	0.933	0.759	0.824	0.931	0.83	1.135	0.612	0.764	1.016	0.724	0.683	0.882	5.83076e+09	8.42236e+09	7.52493e+09	6.78505e+09	4.84261e+09	6.50068e+09	5.91181e+09	6.60304e+09	6.64716e+09	5.72305e+09	7.8324e+09	9.28586e+09	1.06142e+10	1.23906e+10	1.009e+10	1.04909e+10	9.35613e+09	8.79523e+09	9.58012e+09	1.04176e+10	1.09242e+10	7.17922e+09	7.8324e+09	9.45078e+09
High	P06756	Integrin alpha-V OS=Homo sapiens OX=9606 GN=ITGAV PE=1 SV=2	ITGAV	34	28	351	1048	116	5.68	1062.16	0.866	0.854	0.757	0.771	0.894435	0.882413	0.8069	0.984648	0.865	0.966	0.866	0.854	0.806	0.929	0.757	0.67	0.917	0.771	0.722	0.831	6.03615e+09	7255618420	6834487171	6335458095	5.17011e+09	6.21385e+09	5.69658e+09	5699418472	5.2441e+09	6.05008e+09	6963890780	7794775428	1.09881e+10	1.06742e+10	9.16424e+09	9.79571e+09	9.98886e+09	8.40716e+09	9.23135e+09	8.992e+09	8.61834e+09	7.58946e+09	6963890780	7.93321e+09
High	P13647	Keratin, type II cytoskeletal 5 OS=Homo sapiens OX=9606 GN=KRT5 PE=1 SV=3	KRT5	51	40	416	590	62.3	7.74	1046.63	0.389	0.569	0.662	1.068	1.29579e-09	0.0310777	0.530448	0.771037	0.91	0.389	0.232	0.569	1.225	0.189	0.658	2.91	0.662	1.007	1.068	1.134	4.2659e+09	8.45448e+09	2.47783e+10	4.81357e+09	2.27889e+09	5.19165e+09	2653962217	7.77385e+09	2.58177e+09	3.64921e+09	1.32074e+10	4799585723	7.76558e+09	1.24379e+10	3.32247e+10	7.44261e+09	4.40291e+09	7.02416e+09	4.30076e+09	1.22648e+10	4.24298e+09	4.57771e+09	1.32074e+10	4.88483e+09
High	P16435	NADPH--cytochrome P450 reductase OS=Homo sapiens OX=9606 GN=POR PE=1 SV=2	POR	49	31	363	677	76.6	5.58	1044.1	0.905	0.914	0.797	0.714	0.974315	0.955717	0.89373	0.945595	0.792	0.905	0.94	0.914	0.912	1.319	1.011	0.686	0.797	0.837	0.714	0.553	4.6903e+09	5.10449e+09	4494741554	3907427034	3.47612e+09	4.29955e+09	4.43884e+09	4.7908e+09	5.40206e+09	5086438173	5095436014	5435490076	8.53816e+09	7.50952e+09	6.02692e+09	6.04155e+09	6.71601e+09	5.81717e+09	7.19318e+09	7.55847e+09	8.87793e+09	6.38063e+09	5095436014	5.53203e+09
High	P00387	NADH-cytochrome b5 reductase 3 OS=Homo sapiens OX=9606 GN=CYB5R3 PE=1 SV=3	CYB5R3	64	19	317	301	34.2	7.59	1043.84	0.942	1.124	1.169	0.805	0.990206	0.916409	0.786107	0.996405	0.814	1.053	0.942	1.092	1.124	1.526	1.01	1.171	1.169	0.805	0.958	0.78	9.73833e+09	1.16052e+10	1.14209e+10	8.86408e+09	9.40562e+09	11275902917	1.13924e+10	1.23628e+10	1.52994e+10	1.31783e+10	1.96562e+10	1.84943e+10	1.77275e+10	1.70731e+10	1.53141e+10	1.37054e+10	1.8172e+10	1.5256e+10	1.84614e+10	1.95048e+10	2.51436e+10	1.65314e+10	1.96562e+10	1.88228e+10
High	P62736	Actin, aortic smooth muscle OS=Homo sapiens OX=9606 GN=ACTA2 PE=1 SV=1	ACTA2	46	18	440	377	42	5.39	1032.23	0.746	0.56	0.501	0.459	0.297795	0.0244191	0.0684573	0.13491	0.822	0.746	0.675	0.462	0.56	0.608	0.203	0.562	0.501	0.299	0.642	0.459	1848053583	1875023374	3055901110	1953985265	232841404	1261304707	1.78691e+09	1.44134e+09	1.69167e+09	4.96024e+08	1.39049e+09	1.23483e+09	3.36417e+09	2.75846e+09	4.0976e+09	3.0212e+09	4.49859e+08	1.70651e+09	2.8957e+09	2.27401e+09	2.78015e+09	6.22232e+08	1.39049e+09	1.25676e+09
High	Q13308	Inactive tyrosine-protein kinase 7 OS=Homo sapiens OX=9606 GN=PTK7 PE=1 SV=2	PTK7	39	30	338	1070	118.3	7.09	1029.27	0.816	1.147	1.058	0.672	0.687338	0.889255	0.93951	0.88568	0.972	0.816	0.737	1.147	1.075	1.261	0.795	1.058	1.333	0.651	0.738	0.672	3354110920	4408656548	4.03919e+09	3811823063	2547923356	2894728657	4119911629	4.90516e+09	4573296983	3548556524	5660379709	5271510808	6.10578e+09	6.48583e+09	5.41608e+09	5.89373e+09	4.9227e+09	3.91648e+09	6.67634e+09	7.7389e+09	7.51592e+09	4.45145e+09	5660379709	5.36513e+09
High	Q14517	Protocadherin Fat 1 OS=Homo sapiens OX=9606 GN=FAT1 PE=1 SV=2	FAT1	20	72	474	4588	506	5	1023.83	1.07	1.176	1.165	1.104	0.881735	0.837005	0.788243	0.707563	1.132	0.894	1.07	1.198	0.89	1.176	1.165	1.02	1.62	1.104	1.068	1.322	1.44289e+09	1.91592e+09	1.69551e+09	1.72044e+09	1.43783e+09	1.56764e+09	1900859247	1.68663e+09	1685269468	2.66637e+09	2.93516e+09	3.65597e+09	2.62662e+09	2.81862e+09	2.27348e+09	2.6601e+09	2.77795e+09	2.12097e+09	3.08035e+09	2.66101e+09	2.76963e+09	3.3448e+09	2.93516e+09	3.7209e+09
High	Q5JPE7	Nodal modulator 2 OS=Homo sapiens OX=9606 GN=NOMO2 PE=1 SV=1	NOMO2	32	32	354	1267	139.4	5.76	1020.02	0.88	1.048	0.875	0.735	0.916179	0.971186	0.971119	0.959046	0.807	1.04	0.88	0.963	1.048	1.246	0.89	0.748	0.875	0.735	0.742	0.681	4.65481e+09	4807568545	5995064167	4.44951e+09	3.56551e+09	5.43013e+09	5.03375e+09	4.36949e+09	6.23856e+09	4937589229	5386402095	6.29874e+09	8.47355e+09	7.0727e+09	8.03867e+09	6.8797e+09	6.88872e+09	7.34681e+09	8.15723e+09	6.89376e+09	1.02527e+10	6.19391e+09	5386402095	6.4106e+09
High	P08581	Hepatocyte growth factor receptor OS=Homo sapiens OX=9606 GN=MET PE=1 SV=4	MET	31	34	346	1390	155.4	7.33	1016.51	0.927	0.968	0.961	0.996	0.988691	0.996974	0.988316	0.880621	0.996	0.848	0.927	0.968	0.822	1.035	0.961	0.957	1.299	0.996	0.933	1.097	4835436273	5272382318	4.81826e+09	4955739120	3.4188e+09	4510478575	4657023636	4271263715	4419738080	4854821105	5.69461e+09	6754020137	8.80236e+09	7.75651e+09	6.46071e+09	7.66243e+09	6.60526e+09	6.10255e+09	7.54674e+09	6.73879e+09	7.26355e+09	6.09008e+09	5.69461e+09	6.87397e+09
High	Q02952	A-kinase anchor protein 12 OS=Homo sapiens OX=9606 GN=AKAP12 PE=1 SV=4	AKAP12	39	43	339	1782	191.4	4.41	1004.08	0.941	0.807	0.672	0.767	0.98907	0.749716	0.563812	0.984354	1.141	0.941	0.828	0.703	0.807	0.964	0.412	0.672	1.021	0.654	0.868	0.767	2.0328e+09	1687440904	2.25219e+09	2.33152e+09	2.17495e+09	4.53596e+09	1.64479e+09	1.38794e+09	2.29319e+09	5.78284e+09	2.86206e+09	8039928863	3.70049e+09	2.48249e+09	3.01992e+09	3.60493e+09	4.20209e+09	6.13703e+09	2.66539e+09	2.18975e+09	3.76871e+09	7.25423e+09	2.86206e+09	8.18272e+09
High	P45880	Voltage-dependent anion-selective channel protein 2 OS=Homo sapiens OX=9606 GN=VDAC2 PE=1 SV=2	VDAC2	63	14	342	294	31.5	7.56	999.42	1.059	1.16	0.925	0.916	0.899171	0.872601	0.998502	0.952624	0.921	1.266	1.059	1.199	1.16	1.06	0.888	1.171	0.925	0.677	1.253	0.916	1.08272e+10	1.0145e+10	1.4671e+10	1.1743e+10	9.45543e+09	1.55798e+10	1.45912e+10	1.24345e+10	1.25329e+10	1.28905e+10	2.34168e+10	1.79665e+10	1.97097e+10	1.49248e+10	1.96721e+10	1.81567e+10	1.82683e+10	2.1079e+10	2.36451e+10	1.9618e+10	2.05971e+10	1.61704e+10	2.34168e+10	1.82856e+10
High	Q9H0U4	Ras-related protein Rab-1B OS=Homo sapiens OX=9606 GN=RAB1B PE=1 SV=1	RAB1B	70	13	392	201	22.2	5.73	991.3	0.766	0.921	0.86	0.797	0.377456	0.957027	0.967436	0.97523	0.762	0.766	0.881	0.764	0.921	1.019	0.86	0.79	1.08	0.797	0.717	0.893	1.37629e+09	1.7586e+09	1436539762	1372155445	8.92546e+08	1304720805	7.7875e+08	7.70555e+08	6.63566e+08	1.37372e+09	1.59772e+09	1.68807e+09	2.50538e+09	2.58718e+09	1.92623e+09	2.12159e+09	1.72444e+09	1.76525e+09	1.26197e+09	1.21571e+09	1.09053e+09	1.72325e+09	1.59772e+09	1.71805e+09
High	O75396	Vesicle-trafficking protein SEC22b OS=Homo sapiens OX=9606 GN=SEC22B PE=1 SV=5	SEC22B	61	16	321	215	24.7	8.51	984.67	0.949	0.825	0.552	0.535	0.996896	0.802293	0.147512	0.424364	0.75	0.954	0.949	0.825	0.747	0.895	0.552	0.523	0.626	0.518	0.535	0.6	1.14418e+10	1.53218e+10	1.27745e+10	1.13e+10	10620290242	11766832094	10669795183	1.11228e+10	1.05279e+10	9.37344e+09	1.12064e+10	1.19817e+10	2.08285e+10	2.25408e+10	1.71291e+10	1.74717e+10	2.05189e+10	1.59202e+10	1.72905e+10	1.75485e+10	1.73019e+10	1.17584e+10	1.12064e+10	1.21945e+10
High	Q9Y4L1	Hypoxia up-regulated protein 1 OS=Homo sapiens OX=9606 GN=HYOU1 PE=1 SV=1	HYOU1	35	34	359	999	111.3	5.22	984.53	0.925	0.863	0.637	0.816	0.988691	0.899453	0.434988	0.999998	0.925	0.878	1.094	0.863	0.664	1.143	0.637	0.516	0.764	0.683	0.816	0.823	4.57921e+09	6.02383e+09	4.92381e+09	5.39371e+09	4.04159e+09	5.09099e+09	4.47488e+09	3.12199e+09	4.4061e+09	4.27449e+09	4.11704e+09	5.18488e+09	8.33593e+09	8.86201e+09	6.60224e+09	8.33961e+09	7.80852e+09	6.88797e+09	7.25158e+09	4.92557e+09	7.24114e+09	5.36209e+09	4.11704e+09	5.27697e+09
High	Q96PD2	Discoidin, CUB and LCCL domain-containing protein 2 OS=Homo sapiens OX=9606 GN=DCBLD2 PE=1 SV=1	DCBLD2	42	26	305	775	85	7.17	977.62	0.884	0.956	0.911	0.768	0.924795	0.990862	0.992394	0.984648	1.008	0.863	0.884	0.926	0.956	1.136	0.756	0.911	1.101	0.768	0.689	0.854	5.04764e+09	6.21859e+09	6.3198e+09	5.96233e+09	3.94043e+09	5.40917e+09	5306902474	6.41311e+09	6.24253e+09	5.50415e+09	7.34925e+09	8.5696e+09	9.18865e+09	9.14853e+09	8.4741e+09	9.21878e+09	7.61308e+09	7.31846e+09	8.59987e+09	1.0118e+10	1.02592e+10	6.90462e+09	7.34925e+09	8.7218e+09
High	Q9HD20	Endoplasmic reticulum transmembrane helix translocase OS=Homo sapiens OX=9606 GN=ATP13A1 PE=1 SV=2	ATP13A1	37	37	380	1204	132.9	8.13	977.28	0.898	0.893	0.828	0.836	0.959146	0.933301	0.941638	0.990389	0.789	0.968	0.898	0.893	0.76	0.938	0.908	0.748	0.828	0.856	0.836	0.832	2.66146e+09	2.98228e+09	3238840966	2.53339e+09	1985361008	3.31885e+09	2569797250	2.03675e+09	2927526488	2840284472	3111302427	3.17573e+09	4.84489e+09	4.38741e+09	4.3429e+09	3.91705e+09	3.8358e+09	4.49031e+09	4.16437e+09	3.2134e+09	4.8112e+09	3.56297e+09	3111302427	3.23213e+09
High	P38646	Stress-70 protein, mitochondrial OS=Homo sapiens OX=9606 GN=HSPA9 PE=1 SV=2	HSPA9	46	30	329	679	73.6	6.16	972.88	1.786	1.594	1.175	1.194	8.87349e-05	0.095617	0.777402	0.523235	1.814	1.786	1.179	1.671	1.594	1.209	0.428	1.323	1.175	0.388	1.194	1.364	2156006857	2064068857	1.93566e+09	4.71294e+09	2.71598e+09	2.94238e+09	4.03392e+09	3.41558e+09	2.15322e+09	2.64517e+09	7684993572	4.96334e+09	3.92476e+09	3.03657e+09	2.5955e+09	7.28701e+09	5.24738e+09	3.98096e+09	6.53699e+09	5.38877e+09	3.53868e+09	3.31821e+09	7684993572	5.05149e+09
High	P04259	Keratin, type II cytoskeletal 6B OS=Homo sapiens OX=9606 GN=KRT6B PE=1 SV=5	KRT6B	51	36	408	564	60	8	969.37	0.398	0.337	1.487	1.612	1.7766e-07	1.45288e-05	0.674119	0.253591	1.788	0.398	0.079	0.5	0.337	0.096	1.547	1.363	1.487	5.532	1.612	1.223	28633668	561423290	1563710512	158071881	148849214	117623136	1.6083e+07	161862162	1.16385e+08	114944764	413085665	229304714	5.21243e+07	8.25943e+08	2.09675e+09	2.44406e+08	2.87583e+08	1.59141e+08	2.60627e+07	2.55371e+08	1.91271e+08	1.44191e+08	413085665	2.33377e+08
High	Q9BTV4	Transmembrane protein 43 OS=Homo sapiens OX=9606 GN=TMEM43 PE=1 SV=1	TMEM43	52	21	314	400	44.8	8.13	961.79	0.943	1.048	0.975	0.699	0.991141	0.971186	0.981995	0.927075	0.895	0.982	0.943	1.045	1.048	1.153	1.059	0.893	0.975	0.829	0.699	0.622	5.33944e+09	5.88978e+09	6.24716e+09	5.32931e+09	4.12928e+09	5.83535e+09	5.89325e+09	6.2534e+09	6.78114e+09	6.61833e+09	6.90603e+09	7543791910	9.71983e+09	8.6648e+09	8.37671e+09	8.24003e+09	7.97794e+09	7.89506e+09	9.55004e+09	9.86601e+09	1.11444e+10	8.3023e+09	6.90603e+09	7.67777e+09
High	P50454	Serpin H1 OS=Homo sapiens OX=9606 GN=SERPINH1 PE=1 SV=2	SERPINH1	54	20	336	418	46.4	8.69	955.09	0.883	1.164	0.818	0.712	0.922979	0.868497	0.930113	0.942474	0.883	0.873	0.98	1.164	0.788	1.179	0.818	0.767	0.911	0.618	0.712	0.736	7838016982	9817541852	8.02003e+09	8.32669e+09	6131753242	8.46153e+09	9988026253	8.61123e+09	10196993683	9.43713e+09	9.37966e+09	1.13014e+10	1.42682e+10	1.44432e+10	1.07539e+10	1.28745e+10	1.18468e+10	1.14482e+10	1.61857e+10	1.3586e+10	1.67581e+10	1.18383e+10	9.37966e+09	1.15021e+10
High	P63010	AP-2 complex subunit beta OS=Homo sapiens OX=9606 GN=AP2B1 PE=1 SV=1	AP2B1	40	36	372	937	104.5	5.38	954.42	1.105	0.989	0.897	0.978	0.779256	0.999993	0.988316	0.907371	1.105	1.14	1	0.948	0.989	1.109	0.897	0.874	1.233	0.978	0.899	1.044	5.64263e+09	7291378236	6896863675	7.89487e+09	6.11194e+09	6.81137e+09	5.97749e+09	6.47744e+09	6.10374e+09	8574675560	10444520910	1.14601e+10	1.02718e+10	1.07268e+10	9.24788e+09	1.22068e+10	1.18085e+10	9.21559e+09	9.68657e+09	1.02195e+10	1.00311e+10	1.07564e+10	10444520910	1.16637e+10
High	P13667	Protein disulfide-isomerase A4 OS=Homo sapiens OX=9606 GN=PDIA4 PE=1 SV=2	PDIA4	50	32	402	645	72.9	5.07	951.39	0.947	0.957	0.786	0.793	0.99571	0.991174	0.875132	0.988692	0.947	0.911	1.077	0.957	0.706	1.267	0.786	0.704	0.902	0.76	0.829	0.793	5.61277e+09	6986324043	5.35032e+09	6.19944e+09	4.58814e+09	5884898109	5958409287	4.72813e+09	5.64508e+09	6.10416e+09	6.12656e+09	7.35007e+09	1.02174e+10	1.0278e+10	7.17415e+09	9.5854e+09	8.86449e+09	7.9621e+09	9.65564e+09	7.45958e+09	9.27733e+09	7.65731e+09	6.12656e+09	7.48061e+09
High	P61019	Ras-related protein Rab-2A OS=Homo sapiens OX=9606 GN=RAB2A PE=1 SV=1	RAB2A	87	17	367	212	23.5	6.54	944.47	1.329	0.923	1.253	1.432	0.109724	0.957818	0.64415	0.167324	1.147	1.329	1.629	0.913	0.923	1.372	1.339	0.925	1.253	1.714	1.432	1.386	4.51077e+09	5.59125e+09	4.91905e+09	6.10305e+09	5.0365e+09	7.24804e+09	4.58867e+09	4.38681e+09	4.76697e+09	9448878604	9.69588e+09	1.13352e+10	8.21134e+09	8.22562e+09	6.59586e+09	9.43637e+09	9.73073e+09	9.80639e+09	7.43597e+09	6.92108e+09	7.83421e+09	1.18531e+10	9.69588e+09	1.15365e+10
High	Q13637	Ras-related protein Rab-32 OS=Homo sapiens OX=9606 GN=RAB32 PE=1 SV=3	RAB32	78	18	304	225	25	6.54	943.06	1.074	0.723	0.733	1.027	0.874337	0.428576	0.756512	0.837599	0.959	1.074	1.15	0.723	0.544	0.817	0.78	0.573	0.733	1.051	0.965	1.027	7899250321	1.10928e+10	8.17511e+09	9632878750	9049674198	9.81718e+09	6634645216	6.27e+09	6051761687	8923354515	1.00633e+10	9627681834	1.43797e+10	1.63193e+10	1.09619e+10	1.48941e+10	1.74844e+10	1.32824e+10	1.07515e+10	9.8922e+09	9.94568e+09	1.11938e+10	1.00633e+10	9.79867e+09
High	P33527	Multidrug resistance-associated protein 1 OS=Homo sapiens OX=9606 GN=ABCC1 PE=1 SV=3	ABCC1	28	36	328	1531	171.5	7.11	940.2	0.94	1.663	1.478	0.656	0.988691	0.055681	0.253687	0.847895	1.001	0.94	0.821	1.572	1.802	1.663	0.989	1.478	1.578	0.656	0.807	0.647	1.9077e+09	2.0685e+09	2.77472e+09	2.23938e+09	1.55782e+09	2.38809e+09	3.27619e+09	4.27404e+09	4.23265e+09	2.77911e+09	4342166585	4.22452e+09	3.47276e+09	3.0431e+09	3.72057e+09	3.46247e+09	3.00978e+09	3.23102e+09	5.30908e+09	6.74317e+09	6.95609e+09	3.48622e+09	4342166585	4.29954e+09
High	Q86XL3	Ankyrin repeat and LEM domain-containing protein 2 OS=Homo sapiens OX=9606 GN=ANKLE2 PE=1 SV=4	ANKLE2	48	36	332	938	104.1	7.09	939.06	0.969	1.113	1.091	0.869	0.999759	0.920952	0.89373	0.984648	0.956	0.969	1.007	1.113	0.916	1.253	1.091	0.752	1.1	0.899	0.771	0.869	2.16168e+09	2595214037	2539474014	2242535911	2.01704e+09	2.60874e+09	2.78686e+09	2.48584e+09	3080501582	3.27288e+09	3.39398e+09	3.60725e+09	3.93509e+09	3.81797e+09	3.40513e+09	3.46735e+09	3.89701e+09	3.52955e+09	4.51613e+09	3.92191e+09	5.0626e+09	4.10563e+09	3.39398e+09	3.67132e+09
High	P53675	Clathrin heavy chain 2 OS=Homo sapiens OX=9606 GN=CLTCL1 PE=1 SV=2	CLTCL1	15	24	346	1640	186.9	5.85	938.97			100	100			1.28124e-16	1.20953e-16							100	100	100	100	100	100										5449519	5091047	2.46814e+06										6.83609e+06	5091047	2.51198e+06
High	P46459	Vesicle-fusing ATPase OS=Homo sapiens OX=9606 GN=NSF PE=1 SV=3	NSF	45	34	377	744	82.5	6.95	931.61	1.175	0.896	0.977	1.427	0.510189	0.936236	0.980897	0.172009	1.175	1.243	1.147	0.896	0.916	0.678	0.977	0.913	1.191	1.427	1.181	1.717	4.26775e+09	5.27642e+09	4.69908e+09	5.98545e+09	4.81534e+09	5.26793e+09	4.28618e+09	4.38779e+09	2.66155e+09	7.46396e+09	8522588703	8.28809e+09	7.76895e+09	7.76245e+09	6.30091e+09	9.25453e+09	9.30344e+09	7.12736e+09	6.94579e+09	6.92264e+09	4.37408e+09	9.36309e+09	8522588703	8.43529e+09
High	Q8N766	ER membrane protein complex subunit 1 OS=Homo sapiens OX=9606 GN=EMC1 PE=1 SV=1	EMC1	38	30	350	993	111.7	7.66	930.7	0.926	0.931	0.927	0.754	0.988691	0.961619	0.999923	0.97523	0.806	0.934	0.926	0.903	0.931	1.245	0.998	0.748	0.927	0.832	0.754	0.687	4191954172	4.26596e+09	4.6942e+09	3.65986e+09	3.16843e+09	4.46033e+09	4150930725	3834163175	4.99257e+09	3.84042e+09	4.80302e+09	4.86603e+09	7.63097e+09	6.27591e+09	6.29436e+09	5.65877e+09	6.12155e+09	6.03469e+09	6.72661e+09	6.04917e+09	8.20496e+09	4.81758e+09	4.80302e+09	4.95245e+09
High	Q12907	Vesicular integral-membrane protein VIP36 OS=Homo sapiens OX=9606 GN=LMAN2 PE=1 SV=1	LMAN2	61	18	320	356	40.2	6.95	930.11	0.856	0.97	0.789	0.644	0.864934	0.998209	0.882251	0.829312	0.815	0.902	0.856	0.97	0.832	1.064	0.789	0.669	0.946	0.677	0.623	0.644	1.00579e+10	1.46492e+10	1.18277e+10	1.06696e+10	9.81086e+09	9.73299e+09	11109921419	1.24672e+10	1.08105e+10	9793985827	12211060089	11687894022	1.83092e+10	2.15513e+10	1.58596e+10	1.64971e+10	1.8955e+10	1.31685e+10	1.80037e+10	1.96695e+10	1.77663e+10	1.2286e+10	12211060089	1.18955e+10
High	Q13683	Integrin alpha-7 OS=Homo sapiens OX=9606 GN=ITGA7 PE=1 SV=3	ITGA7	32	28	282	1181	128.9	5.73	928.43	0.832	0.848	0.663	0.719	0.772964	0.872431	0.532341	0.950016	0.883	0.805	0.832	0.848	0.732	0.912	0.65	0.663	0.832	0.69	0.719	0.801	2940079066	4467966479	3.49125e+09	3.04807e+09	2864400073	2.96978e+09	2.53612e+09	2.7434e+09	2.64425e+09	2155319195	3.14465e+09	3025784957	5.35208e+09	6.57309e+09	4.68136e+09	4.71284e+09	5.53414e+09	4.01802e+09	4.1098e+09	4.32828e+09	4.34565e+09	2.70372e+09	3.14465e+09	3.07952e+09
High	P02538	Keratin, type II cytoskeletal 6A OS=Homo sapiens OX=9606 GN=KRT6A PE=1 SV=3	KRT6A	51	37	388	564	60	8	925.07	0.524	0.605	0.683	1.05	0.000143204	0.0737523	0.598718	0.896222	1.009	0.524	0.16	0.841	0.605	0.107	0.683	1.258	0.597	0.748	1.05	1.212	1.03303e+09	3.05782e+09	7819545629	1.16984e+09	1127606112	1.40532e+09	1.00774e+09	1.41895e+09	650566853	1034947043	2.8438e+09	1.21671e+09	1.88052e+09	4.49854e+09	1.04851e+10	1.80878e+09	2.17858e+09	1.90135e+09	1.63305e+09	2.23869e+09	1.06916e+09	1.29828e+09	2.8438e+09	1.23832e+09
High	P26038	Moesin OS=Homo sapiens OX=9606 GN=MSN PE=1 SV=3	MSN	54	36	368	577	67.8	6.4	924.09	0.775	0.956	0.87	0.753	0.455749	0.990796	0.971119	0.975203	0.989	0.775	0.694	1.121	0.849	0.956	0.647	0.87	1.381	0.569	0.753	0.948	8852275525	11202890792	14710563602	9.72763e+09	9.80019e+09	11303184274	10206346274	1.06497e+10	1.21295e+10	8.86721e+09	1.14925e+10	17056974468	1.61146e+10	1.64812e+10	1.97251e+10	1.50406e+10	1.89344e+10	1.52929e+10	1.65394e+10	1.6802e+10	1.9934e+10	1.11234e+10	1.14925e+10	1.73599e+10
High	P35222	Catenin beta-1 OS=Homo sapiens OX=9606 GN=CTNNB1 PE=1 SV=1	CTNNB1	50	28	341	781	85.4	5.86	920.97	0.841	0.884	0.865	0.584	0.807387	0.920952	0.971119	0.629321	1.017	0.841	0.694	0.884	0.71	0.922	0.486	0.865	1.002	0.535	0.584	0.645	3.90837e+09	4.92231e+09	5596019831	4.7984e+09	3.05499e+09	4014705088	4.12832e+09	3.94881e+09	4.50583e+09	3.27486e+09	4.37956e+09	5.35113e+09	7.11473e+09	7.2415e+09	7.5036e+09	7.41915e+09	5.90237e+09	5.43178e+09	6.68997e+09	6.23005e+09	7.40505e+09	4.10812e+09	4.37956e+09	5.44617e+09
High	P68371	Tubulin beta-4B chain OS=Homo sapiens OX=9606 GN=TUBB4B PE=1 SV=1	TUBB4B	48	17	345	445	49.8	4.89	920.07	0.84	1.609	1.328	0.804	0.769388	0.4278	0.667599	0.974497	0.88	0.755	0.84	1.609	1.135	1.673	1.064	1.328	1.502	0.579	0.804	0.821	320902362	420344864	362744010	332445332	225981352	318325836	576693290	496043056	502012712	483352136	587543072	6.2569e+08	5.84166e+08	6.18394e+08	4.86397e+08	5.14018e+08	4.36606e+08	4.30686e+08	9.34535e+08	7.82609e+08	8.25025e+08	6.06336e+08	587543072	6.36802e+08
High	P18206	Vinculin OS=Homo sapiens OX=9606 GN=VCL PE=1 SV=4	VCL	36	38	332	1134	123.7	5.66	919.47	0.906	1.249	1.035	0.822	0.974315	0.68289	0.955703	0.997787	1.035	0.906	0.825	1.23	1.297	1.249	1.022	1.179	1.035	0.87	0.822	0.671	1.91339e+09	2699336736	2.79076e+09	2.38272e+09	1.66969e+09	2.32661e+09	2746572387	3417887197	3095654547	2908551271	4878897785	3748773975	3.48312e+09	3.97115e+09	3.74208e+09	3.68409e+09	3.22592e+09	3.14783e+09	4.45084e+09	5.39241e+09	5.08751e+09	3.6486e+09	4878897785	3.81535e+09
High	Q15907	Ras-related protein Rab-11B OS=Homo sapiens OX=9606 GN=RAB11B PE=1 SV=4	RAB11B	56	13	357	218	24.5	5.94	918.69	1.015	0.757	0.651	0.743	0.974315	0.575027	0.488241	0.971061	0.857	1.015	1.047	0.757	0.708	1	0.726	0.587	0.651	0.804	0.743	0.712	46759298186	5.3881e+10	3.96295e+10	4.73026e+10	39723002245	43230276554	4.05707e+10	38528667204	35281380344	43583495014	45349259954	39775856168	8.512e+10	7.92675e+10	5.31385e+10	7.3138e+10	7.67465e+10	5.84893e+10	6.57451e+10	6.07868e+10	5.79827e+10	5.46729e+10	45349259954	4.04823e+10
High	Q15155	Nodal modulator 1 OS=Homo sapiens OX=9606 GN=NOMO1 PE=1 SV=5	NOMO1	32	30	340	1222	134.2	5.81	918	0.825	1.119	1.112	0.808	0.740838	0.999993	0.971119	0.971401	0.655	1.055	0.825	0.9	1.119	1.513	1.112	0.946	1.216	0.808	0.892	0.663	201467568	182349392	232095360	155274576	146495952	189868976	203789392	190302496	286596288	212803888	267772192	306954848	3.66749e+08	2.68265e+08	3.11212e+08	2.40081e+08	2.83036e+08	2.56887e+08	3.30242e+08	3.00241e+08	4.71002e+08	2.6695e+08	267772192	3.12406e+08
High	P07858	Cathepsin B OS=Homo sapiens OX=9606 GN=CTSB PE=1 SV=3	CTSB	48	20	307	339	37.8	6.3	916.34	2.528	0.859	1.905	6.67	6.17384e-11	0.892581	0.0174649	3.67046e-14	2.208	2.528	3.004	0.995	0.859	0.82	2.628	1.737	1.905	7.208	5.649	6.67	3.74824e+09	5.89245e+09	5965040100	12002761822	1.04334e+10	2.69629e+10	4.04123e+09	4055427547	4314802590	4.45699e+10	4.34373e+10	58540975219	6.82325e+09	8.66873e+09	7.99841e+09	1.85583e+10	2.01577e+10	3.648e+10	6.54884e+09	6.39826e+09	7.0911e+09	5.59103e+10	4.34373e+10	5.95807e+10
High	O00159	Unconventional myosin-Ic OS=Homo sapiens OX=9606 GN=MYO1C PE=1 SV=4	MYO1C	46	45	377	1063	121.6	9.41	915.06	0.869	1.114	0.933	0.704	0.897452	0.920952	0.999923	0.93039	1.034	0.869	0.784	1.134	1.056	1.114	0.804	0.933	1.148	0.704	0.677	0.793	3.04803e+09	4.51003e+09	5.18188e+09	3.78004e+09	3.05294e+09	3.95561e+09	3.64639e+09	4.18036e+09	4.53538e+09	5.24018e+09	6329487875	7.81307e+09	5.5486e+09	6.63497e+09	6.94829e+09	5.84459e+09	5.89841e+09	5.35183e+09	5.90899e+09	6.59537e+09	7.4536e+09	6.57349e+09	6329487875	7.95183e+09
High	Q14108	Lysosome membrane protein 2 OS=Homo sapiens OX=9606 GN=SCARB2 PE=1 SV=2	SCARB2	50	23	347	478	54.3	5.14	907.12	2.611	0.722	1.765	6.007	1.24778e-11	0.4278	0.0452613	7.61716e-13	2.286	2.611	4.14	0.722	0.599	0.811	1.964	1.765	1.044	5.473	7.71	6.007	4.32215e+09	5.02191e+09	4.97422e+09	1.11261e+10	1.06459e+10	2.39044e+10	3.52593e+09	2.7474e+09	3.71456e+09	2.98804e+10	3.62175e+10	3.33913e+10	7.86798e+09	7.38803e+09	6.66983e+09	1.72029e+10	2.05683e+10	3.2342e+10	5.7138e+09	4.33458e+09	6.10463e+09	3.74832e+10	3.62175e+10	3.39844e+10
High	P42704	Leucine-rich PPR motif-containing protein, mitochondrial OS=Homo sapiens OX=9606 GN=LRPPRC PE=1 SV=3	LRPPRC	35	47	390	1394	157.8	6.13	904.7	1.672	2.07	1.661	1.419	0.000650795	0.001197	0.0888768	0.179725	1.918	1.672	1.444	2.07	2.459	1.762	0.589	1.953	1.661	0.513	1.529	1.419	2.20664e+09	2151407819	1.90267e+09	4.92404e+09	2.68743e+09	3010784900	5.08977e+09	4.20945e+09	2.58784e+09	3.74197e+09	1.07006e+10	6.2007e+09	4.01693e+09	3.16506e+09	2.55126e+09	7.61342e+09	5.19223e+09	4.07351e+09	8.248e+09	6.64127e+09	4.25294e+09	4.69408e+09	1.07006e+10	6.31083e+09
High	P48668	Keratin, type II cytoskeletal 6C OS=Homo sapiens OX=9606 GN=KRT6C PE=1 SV=3	KRT6C	51	36	379	564	60	8	898.62	1.063	1.197	0.842	0.725	0.999966	0.992761	0.93951	0.929711	1.19	1.063	0.666	1.579	1.197	0.286	0.962	0.842	0.01	0.725	0.748	0.01	17146666	28316456	55184704	24026238	22926482	36402020	30414586	31610496	12871263	28477410	37317812		3.12136e+07	4.1658e+07	7.39962e+07	3.71487e+07	4.42949e+07	4.92509e+07	4.9287e+07	4.9872e+07	2.11531e+07	3.57232e+07	37317812
High	P08238	Heat shock protein HSP 90-beta OS=Homo sapiens OX=9606 GN=HSP90AB1 PE=1 SV=4	HSP90AB1	48	33	331	724	83.2	5.03	898.55	0.996	1.32	1.009	0.788	0.988691	0.527654	0.971119	0.988178	0.996	0.964	1.064	1.365	1.103	1.32	1.009	0.928	1.181	0.788	0.763	0.969	3.5726e+09	4153719480	4056790620	4144221605	3.1832e+09	4340995076	5344821102	4754593912	4.60431e+09	5139175597	5785234435	6980309696	6.50352e+09	6.11078e+09	5.43968e+09	6.40768e+09	6.15008e+09	5.87324e+09	8.66132e+09	7.50134e+09	7.56688e+09	6.44679e+09	5785234435	7.10428e+09
High	A0FGR8	Extended synaptotagmin-2 OS=Homo sapiens OX=9606 GN=ESYT2 PE=1 SV=1	ESYT2	39	28	304	921	102.3	9.26	896.8	1.034	0.963	0.941	0.989	0.942939	0.995703	0.998502	0.892278	1.163	1.034	1.032	0.963	0.837	0.991	0.941	1.001	0.819	1.078	0.989	0.91	2.81744e+09	3.73526e+09	3.24737e+09	4.12388e+09	2996959895	4.2092e+09	3138921972	3206189746	2.69263e+09	5.54394e+09	6.12911e+09	4699903443	5.12882e+09	5.49516e+09	4.35434e+09	6.37623e+09	5.79025e+09	5.69493e+09	5.08664e+09	5.05842e+09	4.42516e+09	6.95455e+09	6.12911e+09	4.78338e+09
High	P30530	Tyrosine-protein kinase receptor UFO OS=Homo sapiens OX=9606 GN=AXL PE=1 SV=4	AXL	34	25	295	894	98.3	5.39	892.67	0.985	1.347	1.278	0.873	0.988691	0.465268	0.589144	0.982812	0.954	1.013	0.985	1.347	1.289	1.634	1.216	1.278	1.469	0.892	0.873	0.836	3.28473e+09	4.16092e+09	3.72211e+09	3739963473	2.99815e+09	3696996220	5155501540	5.05464e+09	5.07618e+09	6.62016e+09	8.45373e+09	8.46593e+09	5.97948e+09	6.12138e+09	4.99091e+09	5.78263e+09	5.79256e+09	5.00193e+09	8.35452e+09	7.97472e+09	8.34238e+09	8.30459e+09	8.45373e+09	8.61629e+09
High	P04439	HLA class I histocompatibility antigen, A alpha chain OS=Homo sapiens OX=9606 GN=HLA-A PE=1 SV=2	HLA-A	48	14	235	365	40.8	6	891.01	0.958	0.755	0.679	0.888	0.999966	0.564624	0.583182	0.974497	0.985	0.958	0.872	0.755	0.641	1.045	0.679	0.629	0.834	0.744	0.947	0.888	2944577937	3147139140	2.9868e+09	3061611884	2.3242e+09	2500065982	2353041677	2165700105	2394087022	2386886157	2776330283	3.03905e+09	5.36027e+09	4.62994e+09	4.00494e+09	4.73378e+09	4.49045e+09	3.38252e+09	3.81312e+09	3.41683e+09	3.93453e+09	2.99421e+09	2776330283	3.09302e+09
High	P35555	Fibrillin-1 OS=Homo sapiens OX=9606 GN=FBN1 PE=1 SV=4	FBN1	17	38	338	2871	312.1	4.93	888.35	1.08	1.017	1.084	1.042	0.861013	0.996974	0.900392	0.820774	1.08	0.95	1.228	1.067	1.017	0.885	1.018	1.084	1.097	1.042	1.016	1.296	1.54474e+09	2.14679e+09	1725336663	1961246576	1.82602e+09	1.88359e+09	1.80934e+09	1876576366	1.38849e+09	2.25438e+09	2.63897e+09	2.37913e+09	2.81202e+09	3.15826e+09	2.31347e+09	3.03242e+09	3.52795e+09	2.54844e+09	2.93205e+09	2.96068e+09	2.2819e+09	2.82799e+09	2.63897e+09	2.42138e+09
High	P09382	Galectin-1 OS=Homo sapiens OX=9606 GN=LGALS1 PE=1 SV=2	LGALS1	76	11	346	135	14.7	5.5	886.78	1.096	1.644	1.793	1.094	0.807387	0.0645976	0.0379067	0.724428	1.274	1.096	1.074	1.644	2.563	1.54	1.386	3.134	1.793	1.093	1.206	1.094	2.8833e+10	42391799886	3.04756e+10	4.31257e+10	3.77469e+10	3.40631e+10	5.63862e+10	1.13508e+11	5.04927e+10	7.93054e+10	2.21028e+11	7.95138e+10	5.24871e+10	6.23651e+10	4.08641e+10	6.66797e+10	7.29286e+10	4.60864e+10	9.13741e+10	1.79082e+11	8.29815e+10	9.94839e+10	2.21028e+11	8.0926e+10
High	Q6DD88	Atlastin-3 OS=Homo sapiens OX=9606 GN=ATL3 PE=1 SV=1	ATL3	59	24	299	541	60.5	5.66	873.67	0.864	1.074	0.899	0.76	0.888174	0.957818	0.988316	0.978927	0.831	0.864	1.003	1.074	0.802	1.315	0.868	0.899	0.903	0.816	0.76	0.729	7277819998	9.35481e+09	8.25224e+09	7.75519e+09	5.90053e+09	8.78722e+09	9.25885e+09	8.44253e+09	1.03401e+10	12009800826	11174393045	12914141631	1.32484e+10	1.37624e+10	1.10653e+10	1.19909e+10	1.14001e+10	1.18889e+10	1.5004e+10	1.33198e+10	1.69933e+10	1.50656e+10	11174393045	1.31435e+10
High	Q10567	AP-1 complex subunit beta-1 OS=Homo sapiens OX=9606 GN=AP1B1 PE=1 SV=3	AP1B1	33	33	323	949	104.5	5.06	870.37	1.326	0.889	0.731	0.923	0.114335	0.924262	0.749046	0.952053	1.213	1.326	1.399	0.868	0.889	1.199	0.68	0.731	0.858	0.796	1.009	0.923	2.2146e+09	2.82622e+09	1873092907	3142154859	2.76899e+09	2.77556e+09	2.13337e+09	1.90685e+09	1482784533	2.76332e+09	3217345917	3.27082e+09	4.03143e+09	4.15782e+09	2.5116e+09	4.85831e+09	5.34981e+09	3.75526e+09	3.45714e+09	3.00845e+09	2.43686e+09	3.46642e+09	3217345917	3.32891e+09
High	Q92538	Golgi-specific brefeldin A-resistance guanine nucleotide exchange factor 1 OS=Homo sapiens OX=9606 GN=GBF1 PE=1 SV=2		23	35	336	1859	206.3	5.73	866.72	1.023	1.415	0.845	0.57	0.967324	0.321275	0.961187	0.570243	1.12	1.023	1.015	1.415	1.552	1.392	0.765	0.845	1.324	0.57	0.537	0.952	1365245721	2.13566e+09	1.85496e+09	1710574068	1.39223e+09	1.60334e+09	2.18168e+09	2.75771e+09	1.86855e+09	1.78907e+09	2.23343e+09	2.5855e+09	2.48527e+09	3.14189e+09	2.48728e+09	2.64484e+09	2.68985e+09	2.16927e+09	3.53542e+09	4.35085e+09	3.07085e+09	2.24428e+09	2.23343e+09	2.63142e+09
High	Q9BXF6	Rab11 family-interacting protein 5 OS=Homo sapiens OX=9606 GN=RAB11FIP5 PE=1 SV=1	RAB11FIP5	54	27	278	653	70.4	9.23	862.43	1.105	0.926	0.782	0.864	0.779256	0.957818	0.869419	0.984648	0.894	1.105	1.105	0.828	0.926	1.069	0.838	0.782	0.729	0.886	0.864	0.823	2.65229e+09	2.89273e+09	3.05941e+09	2.68058e+09	2.35011e+09	3.39333e+09	2.41833e+09	2508709604	2.46301e+09	2957769038	3.44593e+09	3.21721e+09	4.82819e+09	4.25567e+09	4.10231e+09	4.14465e+09	4.54051e+09	4.59108e+09	3.91892e+09	3.958e+09	4.04779e+09	3.71034e+09	3.44593e+09	3.27435e+09
High	O43520	Phospholipid-transporting ATPase IC OS=Homo sapiens OX=9606 GN=ATP8B1 PE=1 SV=3	ATP8B1	26	33	308	1251	143.6	7.15	862.42	1.626	0.895	1.361	2.39	0.00142458	0.933991	0.442081	0.000408842	1.463	1.626	2.334	0.888	0.895	1.227	1.457	1.361	0.857	2.39	2.568	1.937	1986480121	2254725463	2632360043	3377660979	2887963984	6.17121e+09	1.87645e+09	1816440579	2446199367	5931518072	8176269682	7.58514e+09	3.61616e+09	3.31706e+09	3.52968e+09	5.22245e+09	5.57967e+09	8.34946e+09	3.04079e+09	2.86581e+09	4.02017e+09	7.44073e+09	8176269682	7.71985e+09
High	P46940	Ras GTPase-activating-like protein IQGAP1 OS=Homo sapiens OX=9606 GN=IQGAP1 PE=1 SV=1	IQGAP1	37	44	308	1657	189.1	6.48	854.92	0.984	1.462	1.409	1.023	0.998658	0.240681	0.35611	0.846075	0.984	1.109	0.966	1.462	1.46	1.643	1.201	1.409	1.996	0.777	1.023	1.136	1.18322e+09	1.23591e+09	1715524883	1.24657e+09	1.06641e+09	1.54935e+09	1895495834	1.88304e+09	2.41366e+09	1.86845e+09	2.90306e+09	4.51789e+09	2.15391e+09	1.81823e+09	2.30032e+09	1.92741e+09	2.06036e+09	2.09623e+09	3.07166e+09	2.97087e+09	3.96669e+09	2.34385e+09	2.90306e+09	4.59813e+09
High	P49257	Protein ERGIC-53 OS=Homo sapiens OX=9606 GN=LMAN1 PE=1 SV=2	LMAN1	46	22	300	510	57.5	6.77	854.14	0.85	0.837	0.702	0.494	0.850229	0.837278	0.667907	0.259068	0.899	0.85	0.716	0.922	0.829	0.837	0.603	0.702	0.737	0.494	0.488	0.644	6.33498e+09	8.5315e+09	6.79953e+09	6.34332e+09	4871121012	5.63755e+09	6.74858e+09	7.2719e+09	5519805537	5.02169e+09	5840990470	5.74161e+09	1.15321e+10	1.25512e+10	9.11737e+09	9.80786e+09	9.41121e+09	7.62744e+09	1.09361e+10	1.14729e+10	9.07144e+09	6.29941e+09	5840990470	5.84358e+09
High	P02545	Prelamin-A/C OS=Homo sapiens OX=9606 GN=LMNA PE=1 SV=1	LMNA	56	39	323	664	74.1	7.02	853.25	1.044	1.323	1.109	0.683	0.92377	0.522147	0.873432	0.908896	1.044	1.131	0.833	1.621	1.323	1.055	1.109	0.753	1.473	0.669	0.683	1.076	3.31377e+09	3.67425e+09	4.92708e+09	3.34172e+09	2.58745e+09	4.02797e+09	5.67143e+09	4.78399e+09	4.46295e+09	5370177069	3.94311e+09	8.49736e+09	6.03234e+09	5.40541e+09	6.60663e+09	5.16687e+09	4.99906e+09	5.44972e+09	9.19059e+09	7.54773e+09	7.33458e+09	6.73656e+09	3.94311e+09	8.64828e+09
High	P08779	Keratin, type I cytoskeletal 16 OS=Homo sapiens OX=9606 GN=KRT16 PE=1 SV=4	KRT16	67	37	344	473	51.2	5.05	852.5	0.157	0.44	1.196	1.616	1.61511e-16	0.000177412	0.87721	0.198766	1.622	0.157	0.1	0.643	0.44	0.044	0.517	3.311	1.196	1.343	1.616	1.967	293490612	2.41524e+09	6831977766	680008225	2.98751e+08	5.76028e+08	2.40337e+08	859223162	2.59134e+08	2.86368e+08	1.98755e+09	794367412	5.34266e+08	3.5532e+09	9.16087e+09	1.05141e+09	5.77199e+08	7.79349e+08	3.89468e+08	1.3556e+09	4.25869e+08	3.59231e+08	1.98755e+09	8.08476e+08
High	Q13443	Disintegrin and metalloproteinase domain-containing protein 9 OS=Homo sapiens OX=9606 GN=ADAM9 PE=1 SV=1	ADAM9	40	29	319	819	90.5	7.52	851.08	1.001	0.913	0.81	0.921	0.988676	0.955717	0.911201	0.952386	0.955	1.021	1.001	0.88	0.913	0.969	0.81	0.668	0.846	0.941	0.794	0.921	7.1906e+09	7.53124e+09	8172992994	7.91272e+09	5.44111e+09	8341932643	7.06419e+09	6970114800	5.93907e+09	7.71733e+09	7.67612e+09	8.74101e+09	1.30897e+10	1.10796e+10	1.0959e+10	1.22344e+10	1.05125e+10	1.12864e+10	1.14476e+10	1.09968e+10	9.76048e+09	9.68093e+09	7.67612e+09	8.89625e+09
High	P14618	Pyruvate kinase PKM OS=Homo sapiens OX=9606 GN=PKM PE=1 SV=4	PKM	50	23	277	531	57.9	7.84	839.62	0.987	1.403	1.455	1.02	0.988691	0.348014	0.286378	0.847318	1.039	0.987	0.966	1.506	1.327	1.403	1.455	1.584	1.453	0.927	1.02	1.281	3.14368e+09	4.05756e+09	3515058534	3613608250	3.46816e+09	3.67998e+09	5.51286e+09	5.4763e+09	4.60669e+09	9822784472	14511064536	10883048211	5.7227e+09	5.96932e+09	4.71328e+09	5.58726e+09	6.70063e+09	4.97891e+09	8.93362e+09	8.63998e+09	7.57079e+09	1.23221e+10	14511064536	1.10763e+10
High	Q5JRA6	Transport and Golgi organization protein 1 homolog OS=Homo sapiens OX=9606 GN=MIA3 PE=1 SV=1	MIA3	27	36	322	1907	213.6	4.84	838.89	0.91	0.963	0.797	0.809	0.974953	0.995703	0.89373	0.997787	0.824	0.91	0.958	0.963	0.94	1.13	1.011	0.797	0.788	0.809	0.819	0.724	1.77336e+09	2.07498e+09	2225025295	1878878431	1389516774	2130481117	2087832956	1.89834e+09	1920663375	2.0598e+09	2179692680	2306469877	3.2282e+09	3.05263e+09	2.9835e+09	2.90507e+09	2.68461e+09	2.88248e+09	3.38335e+09	2.99502e+09	3.15649e+09	2.5839e+09	2179692680	2.34743e+09
High	O75955	Flotillin-1 OS=Homo sapiens OX=9606 GN=FLOT1 PE=1 SV=3	FLOT1	47	21	251	427	47.3	7.49	834.04	1.634	1.051	1.314	1.747	0.0012323	0.9667	0.530456	0.026526	1.391	1.634	2.255	1.051	0.88	1.07	1.373	1.314	0.765	1.747	2.004	1.4	2517184025	3018505068	3.34204e+09	4414459292	3647846411	7038976787	2993498287	2.87939e+09	3.00614e+09	7455833307	9347644944	7228296518	4.58225e+09	4.4407e+09	4.48128e+09	6.82551e+09	7.04779e+09	9.52353e+09	4.85098e+09	4.54283e+09	4.9404e+09	9.3529e+09	9347644944	7.35667e+09
High	P01889	HLA class I histocompatibility antigen, B alpha chain OS=Homo sapiens OX=9606 GN=HLA-B PE=1 SV=3	HLA-B	50	17	253	362	40.4	5.85	833.58	0.914	0.607	0.667	0.873	0.981031	0.0779026	0.547896	0.982812	0.914	0.917	0.822	0.607	0.535	0.781	0.667	0.495	0.942	0.815	0.873	0.926	3075244293	3357005567	2.96572e+09	3480747837	2.30602e+09	2378339336	2208640476	1747293891	1872012393	2250382550	2.3992e+09	3016680989	5.59813e+09	4.93869e+09	3.97668e+09	5.38184e+09	4.45532e+09	3.21782e+09	3.57912e+09	2.75671e+09	3.07653e+09	2.82297e+09	2.3992e+09	3.07026e+09
High	P18084	Integrin beta-5 OS=Homo sapiens OX=9606 GN=ITGB5 PE=1 SV=1	ITGB5	43	28	303	799	88	6.06	833.29	0.889	1.052	0.849	0.7	0.936274	0.965204	0.964817	0.927143	0.889	0.89	0.862	0.935	1.057	1.052	0.805	0.849	1.009	0.69	0.704	0.7	3.35509e+09	4.39697e+09	4.07736e+09	3452894151	2788767340	3.35309e+09	3.60403e+09	3.94718e+09	3.55123e+09	3.52907e+09	4.53856e+09	4.82212e+09	6.10756e+09	6.46865e+09	5.46726e+09	5.33877e+09	5.38802e+09	4.53664e+09	5.84035e+09	6.22748e+09	5.83622e+09	4.427e+09	4.53856e+09	4.90776e+09
High	Q9UHN6	Cell surface hyaluronidase OS=Homo sapiens OX=9606 GN=CEMIP2 PE=1 SV=1	CEMIP2	30	39	347	1383	154.3	8.15	832.07	0.926	0.5	0.433	0.757	0.988691	0.00329975	0.00853493	0.97523	0.876	0.989	0.926	0.5	0.434	0.592	0.433	0.343	0.466	0.761	0.757	0.684	4.78268e+09	5.7678e+09	5311996784	4849553437	4.04374e+09	5.17789e+09	2722556257	2.39259e+09	3.15374e+09	2.81466e+09	2.81544e+09	3852971110	8.70632e+09	8.48535e+09	7.12276e+09	7.49824e+09	7.81268e+09	7.00553e+09	4.41192e+09	3.77479e+09	5.18297e+09	3.53082e+09	2.81544e+09	3.9214e+09
High	P07942	Laminin subunit beta-1 OS=Homo sapiens OX=9606 GN=LAMB1 PE=1 SV=2	LAMB1	23	32	317	1786	197.9	4.94	829.43	1.015	1.147	1.149	0.981	0.974315	0.889048	0.8069	0.904498	1.015	0.958	1.074	1.147	1.002	1.288	0.955	1.158	1.149	0.811	0.981	1.014	1.51917e+09	1850360884	1684882150	1.62174e+09	1.21596e+09	1744878411	1926471149	1.67466e+09	1705529311	1951222965	2352933168	2525440455	2.76548e+09	2.72218e+09	2.25923e+09	2.50749e+09	2.34929e+09	2.36077e+09	3.12186e+09	2.64212e+09	2.80293e+09	2.44769e+09	2352933168	2.57029e+09
High	Q9NZV1	Cysteine-rich motor neuron 1 protein OS=Homo sapiens OX=9606 GN=CRIM1 PE=1 SV=1	CRIM1	35	24	250	1036	113.7	5.21	825.36	1.156	0.823	1.114	1.603	0.591654	0.795969	0.865396	0.0631783	1.116	1.156	1.299	0.84	0.75	0.823	1.032	1.156	1.114	1.603	1.473	1.652	1882746672	2.48552e+09	2.75311e+09	2642073894	2246179193	3440549863	1796148626	1.90535e+09	2.02678e+09	3520226111	4452519226	5090120451	3.42733e+09	3.65659e+09	3.6916e+09	4.0851e+09	4.33971e+09	4.65496e+09	2.91067e+09	3.00607e+09	3.33089e+09	4.41591e+09	4452519226	5.18052e+09
High	O14967	Calmegin OS=Homo sapiens OX=9606 GN=CLGN PE=1 SV=1	CLGN	37	22	288	610	70	4.69	821.28	0.907	1.013	0.901	0.778	0.974315	0.998209	0.988316	0.984648	0.822	0.907	1.005	1.006	1.013	1.392	1.034	0.901	0.868	0.78	0.778	0.57	3.14238e+09	3805707557	3143236062	2.75196e+09	2680838647	3.0617e+09	3534588094	3.5569e+09	3.8734e+09	4.08131e+09	4.6956e+09	3932902085	5.72034e+09	5.5988e+09	4.21471e+09	4.255e+09	5.17949e+09	4.14239e+09	5.72782e+09	5.61173e+09	6.36568e+09	5.11976e+09	4.6956e+09	4.00275e+09
High	P23229	Integrin alpha-6 OS=Homo sapiens OX=9606 GN=ITGA6 PE=1 SV=5	ITGA6	28	31	338	1130	126.5	6.61	820.59	0.964	1.216	1.137	0.841	0.999966	0.75594	0.825183	0.988692	0.964	0.964	0.963	1.216	1.215	1.551	1.056	1.137	1.351	0.841	0.973	0.803	2672902424	3203069310	3297380580	2.95556e+09	2.33646e+09	3108251714	3.45705e+09	3.49943e+09	3.99048e+09	3.84273e+09	4768545962	5223967293	4.86571e+09	4.71222e+09	4.4214e+09	4.5698e+09	4.51414e+09	4.20538e+09	5.60218e+09	5.52107e+09	6.55809e+09	4.82047e+09	4768545962	5.31675e+09
High	P13637	Sodium/potassium-transporting ATPase subunit alpha-3 OS=Homo sapiens OX=9606 GN=ATP1A3 PE=1 SV=3	ATP1A3	34	30	319	1013	111.7	5.38	820.36	0.881	1.215	0.958	0.953	0.810821	0.917132	0.998502	0.978927	1.099	0.881	0.862	1.236	0.973	1.215	0.944	0.958	1.275	0.791	0.963	0.953	3.83061e+08	6.59706e+08	7.86113e+08	382436582	436803741	6.56727e+08	481598704	6.07068e+08	8.82363e+08	5.81188e+08	8.84401e+08	1099609432	6.97318e+08	9.70533e+08	1.05408e+09	5.91313e+08	8.43923e+08	8.88533e+08	7.80434e+08	9.57773e+08	1.45011e+09	7.29066e+08	8.84401e+08	1.11914e+09
High	P62491	Ras-related protein Rab-11A OS=Homo sapiens OX=9606 GN=RAB11A PE=1 SV=3	RAB11A	55	12	322	216	24.4	6.57	818.96	0.595	0.502	0.596	0.532	0.00933198	0.0113067	0.322614	0.41245	0.716	0.443	0.595	0.46	0.872	0.502	0.596	1.047	0.184	0.926	0.532	0.218	349047332	453024100	852186846	260621506	161111687	574376089	153662746	557326802	187446290	409472656	498575002	43632366	6.35401e+08	6.66471e+08	1.14268e+09	4.02966e+08	3.11275e+08	7.77114e+08	2.49011e+08	8.79297e+08	3.08056e+08	5.13659e+08	498575002	4.44073e+07
High	Q9UP95	Solute carrier family 12 member 4 OS=Homo sapiens OX=9606 GN=SLC12A4 PE=1 SV=2	SLC12A4	28	30	341	1085	120.6	6.44	818.57	0.993	0.83	0.753	0.897	0.988691	0.814202	0.801627	0.971061	0.932	0.993	1.182	0.749	0.83	0.894	0.857	0.753	0.733	1.101	0.783	0.897	5885547000	6224006226	5533794803	6187806772	4.68379e+09	6.90427e+09	4.58957e+09	4383091995	4269564162	6868127414	6.92342e+09	7425469178	1.0714e+10	9.1565e+09	7.42016e+09	9.56741e+09	9.04929e+09	9.34128e+09	7.43744e+09	6.91522e+09	7.01675e+09	8.61565e+09	6.92342e+09	7.55735e+09
High	Q7L5N7	Lysophosphatidylcholine acyltransferase 2 OS=Homo sapiens OX=9606 GN=LPCAT2 PE=1 SV=1	LPCAT2	41	21	316	544	60.2	6.55	817.98	0.971	1.132	0.925	0.803	0.998481	0.904729	0.998502	0.9946	0.828	1.018	0.971	1.162	0.985	1.132	0.997	0.879	0.925	0.803	0.816	0.799	3.42438e+09	4473028791	3.86774e+09	3517624754	3.25503e+09	3.83129e+09	4.27995e+09	4.35914e+09	3.81252e+09	4645609833	5901288561	4860331729	6.23368e+09	6.58054e+09	5.18619e+09	5.43885e+09	6.28886e+09	5.18363e+09	6.93569e+09	6.87743e+09	6.26564e+09	5.82764e+09	5901288561	4.94665e+09
High	P39656	Dolichyl-diphosphooligosaccharide--protein glycosyltransferase 48 kDa subunit OS=Homo sapiens OX=9606 GN=DDOST PE=1 SV=4	DDOST	43	15	279	456	50.8	6.55	812.61	0.975	1.077	0.965	0.818	0.99553	0.955717	0.988316	0.999323	0.82	1.139	0.975	0.994	1.077	1.373	0.965	0.769	0.977	0.864	0.818	0.616	1.33755e+10	14185051988	1.52022e+10	1.3179e+10	1.13032e+10	1.50512e+10	1.46673e+10	1.35709e+10	1.69673e+10	1.55747e+10	17188199832	18607432186	2.43486e+10	2.08685e+10	2.03843e+10	2.0377e+10	2.18382e+10	2.03639e+10	2.37684e+10	2.14109e+10	2.78846e+10	1.95375e+10	17188199832	1.89379e+10
High	Q9HDC9	Adipocyte plasma membrane-associated protein OS=Homo sapiens OX=9606 GN=APMAP PE=1 SV=2	APMAP	54	21	309	416	46.5	6.16	811.11	0.861	0.962	0.905	0.8	0.881735	0.99532	0.988316	0.99253	0.861	1.067	0.84	0.968	0.771	0.962	0.951	0.862	0.905	0.69	0.8	0.823	9.3425e+09	11237263772	11712947870	9691899736	8815231259	11204023690	1.00714e+10	9.00255e+09	9.73945e+09	12404426097	1.38765e+10	1.43617e+10	1.7007e+10	1.65318e+10	1.57057e+10	1.49853e+10	1.70314e+10	1.51587e+10	1.63208e+10	1.42034e+10	1.60062e+10	1.55606e+10	1.38765e+10	1.46168e+10
High	P15311	Ezrin OS=Homo sapiens OX=9606 GN=EZR PE=1 SV=4	EZR	49	35	322	586	69.4	6.27	810.11	0.871	1.311	0.853	0.606	0.899901	0.549423	0.968438	0.71234	0.961	0.871	0.86	1.311	1.207	1.49	0.771	0.853	1.186	0.571	0.606	0.737	1.3388e+09	1926422050	2.40943e+09	1439530926	1.32038e+09	2.00199e+09	1.90592e+09	2.01418e+09	2.7397e+09	1.5963e+09	2.21003e+09	3.78992e+09	2.43713e+09	2.83407e+09	3.23076e+09	2.22576e+09	2.55103e+09	2.70863e+09	3.08856e+09	3.17777e+09	4.50253e+09	2.00246e+09	2.21003e+09	3.85723e+09
High	P17301	Integrin alpha-2 OS=Homo sapiens OX=9606 GN=ITGA2 PE=1 SV=2	ITGA2	26	24	276	1181	129.2	5.25	807.49	0.848	0.591	0.489	0.735	0.839069	0.0544719	0.041468	0.959046	0.915	0.819	0.848	0.542	0.591	0.837	0.382	0.489	0.743	0.669	0.757	0.735	5200198991	5132172441	5167744896	5835548305	3.12538e+09	4578406199	3131182628	2.76073e+09	4.06678e+09	2941653552	3161453762	4670295962	9.46637e+09	7.55024e+09	6.92933e+09	9.02276e+09	6.03837e+09	6.19445e+09	5.0741e+09	4.35561e+09	6.68349e+09	3.69013e+09	3161453762	4.75324e+09
High	Q10471	Polypeptide N-acetylgalactosaminyltransferase 2 OS=Homo sapiens OX=9606 GN=GALNT2 PE=1 SV=1	GALNT2	40	22	273	571	64.7	8.35	803.64	0.929	1.001	0.839	0.745	0.988691	0.999993	0.952675	0.971508	0.929	0.991	0.785	1.108	0.997	1.001	0.839	0.731	0.946	0.732	0.745	0.877	3311606408	4.46501e+09	5338749417	3.81805e+09	3.15871e+09	4499234459	4.24219e+09	4326314502	4.63655e+09	4.02886e+09	5.52602e+09	6.47283e+09	6.0284e+09	6.56875e+09	7.15863e+09	5.90336e+09	6.10276e+09	6.08733e+09	6.87449e+09	6.82564e+09	7.61988e+09	5.05396e+09	5.52602e+09	6.58779e+09
High	O14828	Secretory carrier-associated membrane protein 3 OS=Homo sapiens OX=9606 GN=SCAMP3 PE=1 SV=3	SCAMP3	40	11	211	347	38.3	7.64	803.1	1.267	0.974	0.992	1.208	0.219343	0.998209	0.973566	0.50104	0.947	1.299	1.267	0.787	0.974	1.178	1.338	0.751	0.992	1.677	1.208	1.139	6048484098	5965213163	7.29904e+09	7.24224e+09	5.97023e+09	9.1355e+09	5284308231	5683823384	6185153572	12166708612	1.02148e+10	11839309566	1.10106e+10	8.77578e+09	9.78715e+09	1.11978e+10	1.15347e+10	1.23601e+10	8.56326e+09	8.96739e+09	1.01649e+10	1.52624e+10	1.02148e+10	1.20496e+10
High	Q16891	MICOS complex subunit MIC60 OS=Homo sapiens OX=9606 GN=IMMT PE=1 SV=1	IMMT	46	31	243	758	83.6	6.48	797.7	1.128	1.197	0.931	1.062	0.696766	0.794401	0.999923	0.783165	1.128	1.324	0.906	1.373	1.197	0.858	0.724	1.099	0.931	0.585	1.062	1.064	1.98833e+09	1.79766e+09	2.77143e+09	2.59918e+09	1.84809e+09	2.6551e+09	2.91173e+09	2.32859e+09	1.9132e+09	2.30725e+09	3.96579e+09	3.14065e+09	3.61953e+09	2.64464e+09	3.71615e+09	4.01878e+09	3.57059e+09	3.59228e+09	4.71847e+09	3.67383e+09	3.14421e+09	2.89431e+09	3.96579e+09	3.19643e+09
High	O00116	Alkyldihydroxyacetonephosphate synthase, peroxisomal OS=Homo sapiens OX=9606 GN=AGPS PE=1 SV=1	AGPS	55	26	271	658	72.9	7.34	796.03	1.005	0.976	0.742	0.723	0.986941	0.998209	0.778523	0.952312	0.924	1.005	1.11	0.976	0.941	1.143	0.742	0.645	0.905	0.723	0.686	0.836	4196974749	4.95042e+09	4558763286	4.72131e+09	3.73273e+09	5.03874e+09	4501221052	4.32336e+09	4.21882e+09	4.39898e+09	5.08376e+09	6.06821e+09	7.64011e+09	7.28285e+09	6.11276e+09	7.29995e+09	7.21179e+09	6.81727e+09	7.29426e+09	6.82099e+09	6.93336e+09	5.51826e+09	5.08376e+09	6.17599e+09
High	Q9NVJ2	ADP-ribosylation factor-like protein 8B OS=Homo sapiens OX=9606 GN=ARL8B PE=1 SV=1	ARL8B	63	17	271	186	21.5	8.43	794.59	2.933	0.814	1.859	5.69	2.42255e-14	0.771464	0.0242352	3.39103e-12	2.25	2.933	4.274	0.814	0.626	0.953	2.15	1.859	1.258	5.69	6.466	4.969	3.63005e+09	4.43552e+09	4.20427e+09	9.75285e+09	9.64664e+09	19054509433	3439935798	3.20425e+09	3.97986e+09	2.84358e+10	33679432030	32378532386	6.6081e+09	6.52536e+09	5.63743e+09	1.50796e+10	1.86377e+10	2.57802e+10	5.57444e+09	5.05536e+09	6.54064e+09	3.5671e+10	33679432030	3.29536e+10
High	P20020	Plasma membrane calcium-transporting ATPase 1 OS=Homo sapiens OX=9606 GN=ATP2B1 PE=1 SV=4	ATP2B1	31	30	270	1220	134.6	5.91	792.67	0.948	0.785	0.659	0.547	0.97728	0.699073	0.549576	0.37714	0.96	0.948	0.73	0.737	0.785	0.88	0.467	0.659	0.795	0.547	0.589	0.543	795955226	768717180	1010003266	924225940	425751182	674181103	615403735	545400557	763503228	332552075	541770040	548553384	1.44895e+09	1.13091e+09	1.35429e+09	1.42901e+09	8.22569e+08	9.12148e+08	9.97266e+08	8.60481e+08	1.25477e+09	4.17167e+08	541770040	5.58296e+08
High	P80723	Brain acid soluble protein 1 OS=Homo sapiens OX=9606 GN=BASP1 PE=1 SV=2	BASP1	81	15	212	227	22.7	4.63	792.33	0.766	1.112	0.65	0.577	0.403435	0.920952	0.486161	0.599883	1.101	0.766	0.579	1.145	0.896	1.112	0.457	0.65	1.198	0.477	0.577	0.679	3.52474e+09	6117211358	6.62849e+09	4.06686e+09	3.74083e+09	4297576667	4.49669e+09	5908642425	6.226e+09	2750807266	5569486952	6801103533	6.41638e+09	8.99939e+09	8.88802e+09	6.28807e+09	7.22744e+09	5.8145e+09	7.28691e+09	9.32209e+09	1.0232e+10	3.45072e+09	5569486952	6.92189e+09
High	O75521	Enoyl-CoA delta isomerase 2 OS=Homo sapiens OX=9606 GN=ECI2 PE=1 SV=4	ECI2	56	19	258	394	43.6	9	789.75	1.067	0.781	0.643	0.748	0.889324	0.656242	0.457865	0.974497	0.954	1.087	1.067	0.781	0.546	0.801	0.643	0.539	0.803	0.748	0.746	1.08	6.35517e+09	7491555056	7.07095e+09	7261568908	5.17001e+09	7.98755e+09	5797853978	4.40795e+09	5.18865e+09	6.16622e+09	4.99704e+09	8.42174e+09	1.15689e+10	1.10213e+10	9.48131e+09	1.12276e+10	9.98867e+09	1.08069e+10	9.39546e+09	6.95445e+09	8.52721e+09	7.73515e+09	4.99704e+09	8.57131e+09
High	P07686	Beta-hexosaminidase subunit beta OS=Homo sapiens OX=9606 GN=HEXB PE=1 SV=4	HEXB	39	25	318	556	63.1	6.76	786.8	2.858	0.86	1.907	6.833	1.01747e-13	0.893278	0.0172932	1.85126e-14	2.858	2.558	4.5	0.86	0.584	0.941	2.32	1.907	1.462	6.833	6.086	6.987	2.75819e+09	4.3067e+09	3.61176e+09	9.21388e+09	8.46394e+09	1.67496e+10	2.59569e+09	2.43136e+09	2.99375e+09	2.57181e+10	2.66342e+10	3.36254e+10	5.02098e+09	6.33584e+09	4.84295e+09	1.42462e+10	1.63527e+10	2.26617e+10	4.20633e+09	3.83597e+09	4.92004e+09	3.22618e+10	2.66342e+10	3.42226e+10
High	P19367	Hexokinase-1 OS=Homo sapiens OX=9606 GN=HK1 PE=1 SV=3	HK1	36	33	330	917	102.4	6.8	783.41	0.971	1.033	0.967	0.946	0.998229	0.987145	0.988316	0.93197	0.971	1.252	0.801	1.132	1.033	0.667	0.783	1.035	0.967	0.676	0.946	0.987	5.07147e+09	5.1626e+09	6.94819e+09	5.92874e+09	4.76673e+09	5.30029e+09	6.68881e+09	5.45007e+09	4.06016e+09	5.66306e+09	8.50996e+09	6.29289e+09	9.23203e+09	7.59501e+09	9.3167e+09	9.16685e+09	9.20953e+09	7.17114e+09	1.08393e+10	8.59859e+09	6.67261e+09	7.10396e+09	8.50996e+09	6.40466e+09
High	P04040	Catalase OS=Homo sapiens OX=9606 GN=CAT PE=1 SV=3	CAT	52	25	264	527	59.7	7.39	779.71	0.943	0.876	0.729	0.699	0.991907	0.916409	0.74208	0.927143	0.943	0.901	1.096	1.103	0.769	0.876	0.729	0.671	0.771	0.656	0.699	0.827	4.16855e+09	5.53235e+09	4.49869e+09	4.61001e+09	3.73219e+09	4.88924e+09	4.69368e+09	4.14481e+09	3.46122e+09	4255553429	4602394790	4.88645e+09	7.58836e+09	8.13896e+09	6.03221e+09	7.12787e+09	7.21074e+09	6.615e+09	7.60613e+09	6.53929e+09	5.68829e+09	5.33834e+09	4602394790	4.97323e+09
High	O00469	Procollagen-lysine,2-oxoglutarate 5-dioxygenase 2 OS=Homo sapiens OX=9606 GN=PLOD2 PE=1 SV=2	PLOD2	42	25	273	737	84.6	6.71	778.78	0.975	0.717	0.566	0.777	0.99553	0.403829	0.186646	0.984648	0.975	0.873	1.151	0.717	0.429	0.782	0.566	0.417	0.591	0.777	0.764	0.87	5.23698e+09	8.35841e+09	5.48157e+09	5.78063e+09	5.4688e+09	6.21102e+09	3.8687e+09	3590526054	3.60929e+09	4.07043e+09	4.71394e+09	4897051509	9.53333e+09	1.22966e+10	7.35014e+09	8.93785e+09	1.0566e+10	8.40333e+09	6.26925e+09	5.66479e+09	5.93163e+09	5.10611e+09	4.71394e+09	4.98403e+09
High	P14923	Junction plakoglobin OS=Homo sapiens OX=9606 GN=JUP PE=1 SV=3	JUP	39	24	292	745	81.7	6.14	773.67	0.705	0.769	0.821	0.751	0.142593	0.617548	0.937823	0.974497	0.875	0.705	0.623	0.769	0.919	0.677	0.634	0.972	0.821	0.751	0.623	0.81	1.84074e+09	2829288201	3.602e+09	2140565423	1485019301	2.2737e+09	1.6825e+09	2.30137e+09	1813715219	1.51416e+09	2839671735	2212423397	3.35086e+09	4.16233e+09	4.82986e+09	3.30968e+09	2.86912e+09	3.07625e+09	2.72651e+09	3.63089e+09	2.98072e+09	1.89943e+09	2839671735	2.25172e+09
High	Q13885	Tubulin beta-2A chain OS=Homo sapiens OX=9606 GN=TUBB2A PE=1 SV=1	TUBB2A	48	17	300	445	49.9	4.89	768.47	0.412	2.352	1.719	0.427	0.00876494	0.0812014	0.778135	0.251437	0.412	1.248	0.01	1.31	2.352	3.444	0.01	1.719	100	0.01	0.677	0.427	18281149	1.62644e+07	9576333	5441412	7.60506e+06		26504313	37100561	37664659		25264338	18544260	3.32787e+07	2.39276e+07	1.28407e+07	8.41336e+06	1.46933e+07		4.29504e+07	5.85337e+07	6.18994e+07		25264338	1.88736e+07
High	Q9BTU6	Phosphatidylinositol 4-kinase type 2-alpha OS=Homo sapiens OX=9606 GN=PI4K2A PE=1 SV=1	PI4K2A	65	27	283	479	54	8.29	768.18	1.623	0.815	1.183	2.092	0.00148333	0.771996	0.763966	0.00290452	1.264	1.623	1.935	0.815	0.71	1.037	1.437	1.183	1.035	2.092	2.305	1.942	4.48094e+09	5457464890	4177143062	6637210358	6.07602e+09	8.22805e+09	3988779649	4135028278	3515744653	11541402065	13688634136	10986085333	8.15704e+09	8.0288e+09	5.60105e+09	1.02623e+10	1.17391e+10	1.11323e+10	6.46384e+09	6.52385e+09	5.7779e+09	1.4478e+10	13688634136	1.11812e+10
High	P07099	Epoxide hydrolase 1 OS=Homo sapiens OX=9606 GN=EPHX1 PE=1 SV=1	EPHX1	48	24	325	455	52.9	7.25	763.69	0.948	0.853	0.806	0.717	0.99571	0.881142	0.904315	0.950016	0.811	1.009	0.948	0.832	0.853	1.066	0.9	0.781	0.806	0.863	0.717	0.675	8604159795	9.63113e+09	8.99348e+09	8.25486e+09	7.10684e+09	8.93687e+09	8.24887e+09	8744766288	8850668561	9.03199e+09	9665087766	9122553317	1.56629e+10	1.41689e+10	1.20592e+10	1.27634e+10	1.37307e+10	1.20913e+10	1.33673e+10	1.37967e+10	1.45455e+10	1.13301e+10	9665087766	9.28457e+09
High	P54920	Alpha-soluble NSF attachment protein OS=Homo sapiens OX=9606 GN=NAPA PE=1 SV=3	NAPA	75	19	198	295	33.2	5.36	759.6	1.416	0.91	0.997	1.335	0.0357698	0.952276	0.971119	0.278874	0.952	1.456	1.416	0.91	0.809	0.942	1.235	0.997	0.985	1.509	1.335	1.304	1.88388e+09	2.12636e+09	2.12306e+09	2232269806	2.26633e+09	3.18289e+09	2.00205e+09	1.99696e+09	1583232406	3.89923e+09	4.63961e+09	4848596386	3.42939e+09	3.12821e+09	2.84677e+09	3.45147e+09	4.37866e+09	4.30636e+09	3.24434e+09	3.15061e+09	2.60194e+09	4.89135e+09	4.63961e+09	4.93471e+09
High	O95573	Fatty acid CoA ligase Acsl3 OS=Homo sapiens OX=9606 GN=ACSL3 PE=1 SV=3	ACSL3	46	27	305	720	80.4	8.38	759.11	1.011	1.164	1.015	0.796	0.977851	0.86622	0.971097	0.989473	0.9	1.011	1.012	1.164	0.855	1.204	1.022	0.911	1.015	0.796	0.741	0.828	5.11411e+09	6.70121e+09	5.76432e+09	5.94712e+09	4.92295e+09	5.54276e+09	6.24903e+09	5631910893	5827598142	7841213754	8.30273e+09	8.15189e+09	9.30966e+09	9.85855e+09	7.72928e+09	9.19528e+09	9.51135e+09	7.49919e+09	1.01266e+10	8.88549e+09	9.57728e+09	9.83633e+09	8.30273e+09	8.29667e+09
High	P49755	Transmembrane emp24 domain-containing protein 10 OS=Homo sapiens OX=9606 GN=TMED10 PE=1 SV=2	TMED10	63	13	246	219	25	7.44	757.89	0.803	0.841	0.784	0.604	0.617184	0.855669	0.873432	0.706256	0.763	0.868	0.803	0.841	0.788	0.903	0.744	0.842	0.784	0.531	0.604	0.704	6.07841e+09	7.82885e+09	6794313770	6.35562e+09	5.49155e+09	5.8294e+09	6.69857e+09	6.23622e+09	5.72962e+09	5.20762e+09	5.96074e+09	6.28139e+09	1.10651e+10	1.15175e+10	9.11037e+09	9.82688e+09	1.06099e+10	7.88702e+09	1.08551e+10	9.83891e+09	9.41627e+09	6.53264e+09	5.96074e+09	6.39295e+09
High	P62873	Guanine nucleotide-binding protein G(I)/G(S)/G(T) subunit beta-1 OS=Homo sapiens OX=9606 GN=GNB1 PE=1 SV=3	GNB1	54	16	233	340	37.4	6	754.54	0.832	0.988	0.829	0.623	0.770162	0.999993	0.941752	0.766685	0.832	0.826	0.95	0.988	0.961	1.064	0.689	0.829	0.875	0.672	0.623	0.578	8.97348e+09	12586797383	1.14827e+10	1.05443e+10	8.05173e+09	1.09094e+10	9.96989e+09	12397228024	9.95728e+09	8592728985	1.20706e+10	12420423358	1.63352e+10	1.85172e+10	1.53969e+10	1.63034e+10	1.55563e+10	1.47601e+10	1.61563e+10	1.95592e+10	1.63642e+10	1.07791e+10	1.20706e+10	1.2641e+10
High	O95782	AP-2 complex subunit alpha-1 OS=Homo sapiens OX=9606 GN=AP2A1 PE=1 SV=3	AP2A1	36	31	305	977	107.5	7.03	753.45	1.011	1.003	0.759	0.802	0.97728	0.999993	0.809492	0.993664	1.115	1.011	0.867	1.003	0.825	1.003	0.691	0.759	1.079	0.802	0.709	0.882	3.49371e+09	4.365e+09	4.37471e+09	4.51263e+09	2.98898e+09	3.53998e+09	3.98769e+09	3.96299e+09	3846955985	3.88008e+09	4.0556e+09	5.15034e+09	6.35989e+09	6.4216e+09	5.86597e+09	6.9773e+09	5.77484e+09	4.7895e+09	6.46208e+09	6.25242e+09	6.32222e+09	4.86733e+09	4.0556e+09	5.24181e+09
High	Q8NFQ8	Torsin-1A-interacting protein 2 OS=Homo sapiens OX=9606 GN=TOR1AIP2 PE=1 SV=1	TOR1AIP2	56	22	231	470	51.2	4.96	745.86	0.861	1.077	1.063	0.809	0.881735	0.955717	0.930113	0.997787	0.861	0.861	1.027	1.077	1.006	1.29	1.12	1.062	1.063	0.836	0.809	0.72	2.35727e+09	2.94597e+09	2.68579e+09	2310544153	1.87166e+09	2512095976	2976424193	2.772e+09	2.8436e+09	3.47209e+09	3678683702	3742895825	4.29115e+09	4.33399e+09	3.60133e+09	3.5725e+09	3.61612e+09	3.39879e+09	4.82331e+09	4.37339e+09	4.67326e+09	4.35553e+09	3678683702	3.80937e+09
High	P53621	Coatomer subunit alpha OS=Homo sapiens OX=9606 GN=COPA PE=1 SV=2	COPA	30	33	287	1224	138.3	7.66	745.42	1.064	0.94	1.038	1.086	0.895284	0.972677	0.952675	0.742534	1.064	1.049	1.106	1.049	0.94	0.89	0.95	1.038	1.291	0.893	1.086	1.453	1.30261e+09	1.79007e+09	1.57088e+09	1.58188e+09	1.27313e+09	1744837009	1.46093e+09	1608593055	1.32806e+09	1.66681e+09	2.40984e+09	2.75607e+09	2.37126e+09	2.63347e+09	2.10636e+09	2.44585e+09	2.45975e+09	2.36071e+09	2.36744e+09	2.53788e+09	2.18258e+09	2.09091e+09	2.40984e+09	2.80502e+09
High	Q8WUD1	Ras-related protein Rab-2B OS=Homo sapiens OX=9606 GN=RAB2B PE=1 SV=1	RAB2B	64	15	278	216	24.2	7.83	744.42	1.793	2.75	2.019	1.317	0.156157	0.0200273	0.226367	0.713998	3.167	1.793	1.783	1.384	2.75	3.154	3.509	2.019	1.154	32.287	1.317	1.237	43129182	5.0581e+07	7.63016e+07	95401975	7.06032e+07	1.18072e+08	6.64223e+07	7.41001e+07	83239642	257515563	272655658	259983188	7.85118e+07	7.44127e+07	1.02311e+08	1.47508e+08	1.36408e+08	1.59749e+08	1.07638e+08	1.16908e+08	1.36799e+08	3.23038e+08	272655658	2.64601e+08
High	P61026	Ras-related protein Rab-10 OS=Homo sapiens OX=9606 GN=RAB10 PE=1 SV=1	RAB10	58	15	276	200	22.5	8.38	740.08	1.06	0.946	0.84	0.87	0.898624	0.980413	0.95405	0.984354	1.05	1.06	1.077	0.946	0.883	1.112	0.84	0.759	1	0.87	0.899	0.783	13724487014	1.62167e+10	13933018921	16473721405	13680434488	1.57177e+10	1.51551e+10	1.60894e+10	15027440344	1.72231e+10	19837673884	20775669832	2.49839e+10	2.38574e+10	1.86825e+10	2.54712e+10	2.64312e+10	2.12656e+10	2.45589e+10	2.53843e+10	2.46966e+10	2.16054e+10	19837673884	2.11447e+10
High	P10586	Receptor-type tyrosine-protein phosphatase F OS=Homo sapiens OX=9606 GN=PTPRF PE=1 SV=2	PTPRF	25	35	288	1907	212.7	6.3	739.49	1.077	0.914	0.857	1.153	0.875668	0.948779	0.970372	0.677401	1.107	0.927	1.077	0.914	0.735	1.18	0.857	0.795	1.061	1.176	1.099	1.153	1089579913	1463376371	1286792707	1548373173	1149215665	1.52051e+09	1074801163	888497252	1.01338e+09	1741322005	1701350743	2043322803	1.98346e+09	2.15286e+09	1.72544e+09	2.39405e+09	2.22033e+09	2.0572e+09	1.74172e+09	1.40179e+09	1.66542e+09	2.18438e+09	1701350743	2.07961e+09
High	Q9ULH0	Kinase D-interacting substrate of 220 kDa OS=Homo sapiens OX=9606 GN=KIDINS220 PE=1 SV=3	KIDINS220	25	34	291	1771	196.4	6.62	736.61	0.934	0.87	1.006	0.954	0.988691	0.893118	0.971119	0.926792	0.99	0.934	0.769	0.87	0.82	0.971	0.794	1.006	1.252	0.851	0.954	0.991	1.16134e+09	1.3105e+09	1.59767e+09	1.62299e+09	1.10013e+09	1714301253	1.11423e+09	9.86986e+08	1.35305e+09	2045138247	2374305783	2.87119e+09	2.11409e+09	1.92796e+09	2.14229e+09	2.50942e+09	2.12551e+09	2.3194e+09	1.80562e+09	1.55717e+09	2.22365e+09	2.5655e+09	2374305783	2.92218e+09
High	P22626	Heterogeneous nuclear ribonucleoproteins A2/B1 OS=Homo sapiens OX=9606 GN=HNRNPA2B1 PE=1 SV=2	HNRNPA2B1	60	22	279	353	37.4	8.95	732.3	0.913	1.458	0.912	0.531	0.980925	0.248212	0.992469	0.410799	0.913	1.035	0.137	1.664	1.458	1.005	0.912	0.883	8.578	0.488	0.531	1.135	1.82896e+09	3160399255	2.4837e+09	2.06503e+09	2.29265e+09	3.14141e+08	3442230285	4.52748e+09	2.02009e+09	2358080673	3.34482e+09	3.97795e+09	3.32942e+09	4.64945e+09	3.33035e+09	3.19289e+09	4.42949e+09	4.25023e+08	5.57816e+09	7.14302e+09	3.31989e+09	2.95807e+09	3.34482e+09	4.0486e+09
High	P15924	Desmoplakin OS=Homo sapiens OX=9606 GN=DSP PE=1 SV=3	DSP	29	79	337	2871	331.6	6.81	729.47	0.415	0.685	0.982	0.884	2.29675e-08	0.282712	0.980093	0.984648	0.855	0.415	0.391	0.685	1.055	0.279	0.982	1.99	0.508	1.188	0.884	0.786	1.57671e+09	2.70226e+09	5.66217e+09	1.52788e+09	1.14456e+09	2124468638	1347562041	2429909592	1.4411e+09	1594319057	2.94688e+09	1.4088e+09	2.87021e+09	3.97546e+09	7.5923e+09	2.36236e+09	2.21134e+09	2.87434e+09	2.18373e+09	3.83368e+09	2.36835e+09	1.99998e+09	2.94688e+09	1.43382e+09
High	Q9BQE3	Tubulin alpha-1C chain OS=Homo sapiens OX=9606 GN=TUBA1C PE=1 SV=1	TUBA1C	47	17	251	449	49.9	5.1	717.43	0.927	1.374	0.978	0.645	0.988691	0.402052	0.980846	0.832044	0.971	0.927	0.841	1.546	1.317	1.374	0.976	0.978	1.337	0.598	0.645	0.812	3.79724e+09	4.85516e+09	4729014634	4.36165e+09	3530927470	4.07801e+09	6.74308e+09	6.50816e+09	5.73561e+09	5356953964	7491550388	7.19439e+09	6.91245e+09	7.14272e+09	6.34105e+09	6.74386e+09	6.8219e+09	5.51743e+09	1.09272e+10	1.0268e+10	9.42611e+09	6.71998e+09	7491550388	7.32216e+09
High	P62979	Ubiquitin-40S ribosomal protein S27a OS=Homo sapiens OX=9606 GN=RPS27A PE=1 SV=2	RPS27A	47	10	395	156	18	9.64	716.96	0.894	1.032	1.354	1.612	0.948129	0.988366	0.456562	0.0600931	0.894	0.85	1.541	0.935	1.166	1.032	1.423	1.354	1.344	1.61	1.612	1.981	6.59586e+09	7.31671e+09	7451794920	9.26987e+09	7.33025e+09	1.26513e+10	7.01513e+09	6.79096e+09	6.69987e+09	15891464287	18130230162	2.22499e+10	1.2007e+10	1.0764e+10	9.99198e+09	1.43328e+10	1.41624e+10	1.71168e+10	1.13681e+10	1.07141e+10	1.10108e+10	1.99349e+10	18130230162	2.2645e+10
High	Q96BM9	ADP-ribosylation factor-like protein 8A OS=Homo sapiens OX=9606 GN=ARL8A PE=1 SV=1	ARL8A	66	16	255	186	21.4	7.77	715.04	3.643	1.008	1.969	5.833	1.61511e-16	0.97911	0.0198405	2.75615e-12	2.059	3.643	4.802	1.008	0.725	1.583	2.705	1.969	1.748	5.833	6.574	4.715	247487859	299240750	257467421	6.55022e+08	634741280	1180011276	2.68828e+08	223230143	2.61015e+08	2.08308e+09	2.4957e+09	2117239764	4.50523e+08	4.40231e+08	3.45233e+08	1.01278e+09	1.22635e+09	1.59652e+09	4.35638e+08	3.52191e+08	4.28962e+08	2.6131e+09	2.4957e+09	2.15484e+09
High	O14672	Disintegrin and metalloproteinase domain-containing protein 10 OS=Homo sapiens OX=9606 GN=ADAM10 PE=1 SV=1	ADAM10	44	23	248	748	84.1	7.77	714.5	0.943	0.927	0.914	0.832	0.991942	0.957977	0.993849	0.993664	0.943	0.907	1.021	0.928	0.84	0.927	0.782	0.914	0.98	0.789	0.832	0.965	1995611211	2355487082	2270900497	2054225201	1.63439e+09	2141898169	1918444924	1.88001e+09	1.93766e+09	2037023866	2653206347	2895990410	3.63278e+09	3.4653e+09	3.04501e+09	3.17619e+09	3.15772e+09	2.89793e+09	3.10885e+09	2.9661e+09	3.18441e+09	2.55532e+09	2653206347	2.94742e+09
High	P54652	Heat shock-related 70 kDa protein 2 OS=Homo sapiens OX=9606 GN=HSPA2 PE=1 SV=1	HSPA2	18	12	276	639	70	5.74	713.51	1.056	1.239	0.634	0.771	0.999966	0.964077	0.583092	0.950016	0.754	1.506	1.056	1.404	1.239	0.977	1.453	0.634	0.366	0.78	0.771	0.525	4.8372e+07	58936277	89797016	30293299	80159243	129131838	84657996	78823193	78907673	70190621	75087310	57616660	8.80557e+07	8.67046e+07	1.20407e+08	4.68387e+07	1.54871e+08	1.74712e+08	1.37189e+08	1.2436e+08	1.2968e+08	8.80499e+07	75087310	5.864e+07
High	P0DMV9	Heat shock 70 kDa protein 1B OS=Homo sapiens OX=9606 GN=HSPA1B PE=1 SV=1	HSPA1B	38	20	242	641	70	5.66	712.63	1.207	1.517	1.25	0.92	0.455678	0.165688	0.64415	0.952386	0.888	1.212	1.207	1.439	1.517	1.596	1.25	1.117	1.277	0.86	0.932	0.92	1.31932e+09	1310344120	1287907376	1253451413	1260866959	1.74079e+09	2.15553e+09	1926738441	1.89441e+09	2192831620	2.42039e+09	2422140211	2.40167e+09	1.92772e+09	1.72693e+09	1.93805e+09	2.43605e+09	2.35523e+09	3.49306e+09	3.03982e+09	3.11335e+09	2.75078e+09	2.42039e+09	2.46516e+09
High	Q9Y2J2	Band 4.1-like protein 3 OS=Homo sapiens OX=9606 GN=EPB41L3 PE=1 SV=2	EPB41L3	37	29	244	1087	120.6	5.19	702.35	0.826	0.577	0.574	0.783	0.629737	0.0569234	0.225124	0.952386	0.922	0.826	0.755	0.577	0.573	0.951	0.358	0.574	0.96	0.602	0.783	0.838	9.22349e+08	1.2674e+09	1.14357e+09	1025919245	751527652	8.21429e+08	5.64629e+08	6.58702e+08	9.47737e+08	335452662	736956860	1104337787	1.67903e+09	1.86455e+09	1.53339e+09	1.58625e+09	1.45198e+09	1.11137e+09	9.14985e+08	1.03924e+09	1.55754e+09	4.20805e+08	736956860	1.12395e+09
High	Q13724	Mannosyl-oligosaccharide glucosidase OS=Homo sapiens OX=9606 GN=MOGS PE=1 SV=5	MOGS	42	28	268	837	91.9	8.9	699.41	1.102	0.941	0.93	1.002	0.791347	0.97271	0.999923	0.870142	0.972	1.104	1.102	0.941	0.878	1.038	1.007	0.886	0.93	1.002	1.189	0.945	1932752195	2257333331	2922539098	2187931678	1.80175e+09	3.08526e+09	2.23037e+09	1.87607e+09	2.60809e+09	2961024552	3161133836	3.74148e+09	3.51836e+09	3.3209e+09	3.91878e+09	3.38292e+09	3.48106e+09	4.17427e+09	3.61432e+09	2.95989e+09	4.28623e+09	3.71443e+09	3161133836	3.80793e+09
High	Q96AG4	Leucine-rich repeat-containing protein 59 OS=Homo sapiens OX=9606 GN=LRRC59 PE=1 SV=1	LRRC59	49	14	241	307	34.9	9.57	699.41	1.012	1.129	0.829	0.67	0.976206	0.909779	0.942457	0.880621	0.733	1.098	1.012	1.006	1.129	1.393	1.087	0.7	0.829	0.869	0.67	0.601	6.71841e+09	9.87362e+09	10415065938	6.14797e+09	8368335931	11711407025	7.99743e+09	9624328421	12732384125	9.58176e+09	11465665578	1.39801e+10	1.22301e+10	1.45257e+10	1.39654e+10	9.50582e+09	1.6168e+10	1.58452e+10	1.29599e+10	1.51843e+10	2.09248e+10	1.20197e+10	11465665578	1.42284e+10
High	Q14254	Flotillin-2 OS=Homo sapiens OX=9606 GN=FLOT2 PE=1 SV=2	FLOT2	50	23	233	428	47	5.25	698.95	2.336	0.995	1.149	2.3	2.57266e-09	0.999993	0.8069	0.000738877	1.531	2.336	2.651	1.041	0.955	0.995	1.754	1.149	0.739	2.3	2.972	1.884	2696637658	2.91278e+09	3.10459e+09	4698428244	5.20193e+09	8.80001e+09	3.38148e+09	2756073251	3.04097e+09	11038223153	12681521461	9.5376e+09	4.90892e+09	4.28516e+09	4.16289e+09	7.26458e+09	1.00503e+10	1.19062e+10	5.47971e+09	4.34827e+09	4.99763e+09	1.38468e+10	12681521461	9.70699e+09
High	Q02809	Procollagen-lysine,2-oxoglutarate 5-dioxygenase 1 OS=Homo sapiens OX=9606 GN=PLOD1 PE=1 SV=2	PLOD1	45	26	251	727	83.5	6.95	696.11	0.977	0.957	0.866	0.827	0.992164	0.991311	0.971119	0.996527	0.916	0.977	1.136	0.957	0.781	1.345	0.866	0.731	0.948	0.788	0.827	0.838	1.61483e+09	2070588262	1.63655e+09	1.88028e+09	1740207400	2160724032	1.69418e+09	1540014733	1.72057e+09	2.4971e+09	3074279978	2794761850	2.93962e+09	3.04616e+09	2.19443e+09	2.90724e+09	3.36215e+09	2.9234e+09	2.74543e+09	2.42969e+09	2.82765e+09	3.13247e+09	3074279978	2.8444e+09
High	Q9NTJ5	Phosphatidylinositol-3-phosphatase SAC1 OS=Homo sapiens OX=9606 GN=SACM1L PE=1 SV=2	SACM1L	47	26	267	587	66.9	7.12	695.43	0.924	0.969	0.889	0.812	0.988691	0.997031	0.980093	0.997787	0.874	0.924	0.988	0.969	0.812	1.108	0.952	0.782	0.889	0.825	0.812	0.772	4.20934e+09	4979794068	4.46376e+09	4.19271e+09	3.62503e+09	5436629530	4.44185e+09	4.20209e+09	4.68023e+09	5.09519e+09	5.2125e+09	6058723161	7.66262e+09	7.32607e+09	5.98538e+09	6.48265e+09	7.00371e+09	7.3556e+09	7.19805e+09	6.62966e+09	7.69166e+09	6.39161e+09	5.2125e+09	6.16633e+09
High	Q02818	Nucleobindin-1 OS=Homo sapiens OX=9606 GN=NUCB1 PE=1 SV=4	NUCB1	52	23	229	461	53.8	5.25	695.25	0.826	1.019	0.806	0.695	0.741017	0.995703	0.903561	0.920915	0.896	0.826	0.737	1.019	0.985	1.111	0.806	0.703	1.024	0.695	0.555	0.724	3836810634	5296278920	4606636275	3.88048e+09	3184772374	3490475476	3876615352	4960802521	3919542314	4.0927e+09	4282121148	5.16197e+09	6.98448e+09	7.79167e+09	6.17695e+09	5.99989e+09	6.15312e+09	4.72251e+09	6.28208e+09	7.82668e+09	6.44151e+09	5.13404e+09	4282121148	5.25365e+09
High	P10321	HLA class I histocompatibility antigen, C alpha chain OS=Homo sapiens OX=9606 GN=HLA-C PE=1 SV=3	HLA-C	50	17	207	366	40.6	6.04	693.5	1	0.857	0.643	0.817	0.988691	0.88877	0.458683	0.999998	1.009	1	0.924	0.802	0.857	1.095	0.643	0.63	0.969	0.817	0.808	0.844	5910692221	6693341601	5456784946	6.78317e+09	4.79496e+09	5.04208e+09	4835247134	4.70775e+09	4.91766e+09	5.62828e+09	6157633605	6.50273e+09	1.07597e+10	9.84697e+09	7.3169e+09	1.04879e+10	9.26406e+09	6.82179e+09	7.83555e+09	7.42744e+09	8.08186e+09	7.06034e+09	6157633605	6.61822e+09
High	P29323	Ephrin type-B receptor 2 OS=Homo sapiens OX=9606 GN=EPHB2 PE=1 SV=5	EPHB2	27	23	231	1055	117.4	6.55	690.35	0.878	1.002	0.758	0.665	0.912849	0.999993	0.8069	0.867856	0.955	0.878	0.787	0.936	1.002	1.18	0.682	0.758	1.112	0.695	0.665	0.627	2.2406e+09	2.94648e+09	2491615794	2638711260	1.82394e+09	1.89111e+09	2.44596e+09	2.76301e+09	2.59617e+09	2112099102	2.8622e+09	2840332274	4.07876e+09	4.33474e+09	3.34096e+09	4.0799e+09	3.52393e+09	2.55861e+09	3.96369e+09	4.35922e+09	4.26664e+09	2.6495e+09	2.8622e+09	2.89078e+09
High	P14314	Glucosidase 2 subunit beta OS=Homo sapiens OX=9606 GN=PRKCSH PE=1 SV=2	PRKCSH	45	19	242	528	59.4	4.41	690.08	0.969	0.968	0.829	0.75	0.999759	0.996974	0.942457	0.974497	0.969	0.845	1.109	0.968	0.842	1.246	0.82	0.829	0.852	0.796	0.75	0.658	3.80561e+09	5218538677	4048245597	4592300000	2886517840	4494539210	4066904849	4036577531	4.67817e+09	4.23379e+09	4510101541	4947480874	6.92767e+09	7.6773e+09	5.42822e+09	7.10049e+09	5.57688e+09	6.08098e+09	6.59045e+09	6.36852e+09	7.68827e+09	5.31103e+09	4510101541	5.03535e+09
High	P08754	Guanine nucleotide-binding protein G(i) subunit alpha-3 OS=Homo sapiens OX=9606 GN=GNAI3 PE=1 SV=3	GNAI3	50	17	263	354	40.5	5.69	688.91	0.996	0.969	0.799	0.75	0.988691	0.998209	0.894088	0.974497	1.196	0.783	0.996	0.969	0.831	1.069	0.682	0.799	1.111	0.75	0.709	0.968	1301118490	2.16897e+09	1748272352	1759533510	1.33504e+09	1681569013	1619718311	1700149327	1539899985	1.60436e+09	2.44305e+09	2.54334e+09	2.36854e+09	3.1909e+09	2.34423e+09	2.72054e+09	2.57935e+09	2.27511e+09	2.62476e+09	2.68233e+09	2.53073e+09	2.01258e+09	2.44305e+09	2.58851e+09
High	P19013	Keratin, type II cytoskeletal 4 OS=Homo sapiens OX=9606 GN=KRT4 PE=1 SV=5	KRT4	51	24	263	520	56.1	6.61	681.97	1.212	0.831	0.582	0.655	0.595716	0.736879	0.184999	0.778206	0.196	3.704	1.212	0.136	0.831	0.85	0.582	0.97	0.376	0.655	0.576	0.833	1926162601	3.88415e+08	3.34897e+08	4.62543e+08	5.98774e+08	5.26521e+08	2.36433e+08	3.69017e+08	2.08147e+08	293259073	3.34913e+08	216400646	3.50636e+09	5.7142e+08	4.49058e+08	7.1517e+08	1.15686e+09	7.12367e+08	3.83141e+08	5.82199e+08	3.42076e+08	3.67876e+08	3.34913e+08	2.20244e+08
High	Q12913	Receptor-type tyrosine-protein phosphatase eta OS=Homo sapiens OX=9606 GN=PTPRJ PE=1 SV=3	PTPRJ	22	21	221	1337	145.9	5.58	681.24	0.903	1.064	0.965	0.807	0.968996	0.957818	0.988316	0.996527	1.067	0.811	0.903	1.064	0.904	1.155	0.78	0.965	1.079	0.687	0.846	0.807	1.46328e+09	2.05561e+09	1831227793	1.82919e+09	1.24361e+09	1.72269e+09	1772733687	1.77922e+09	1.71943e+09	1.84439e+09	2236164713	2251579153	2.66373e+09	3.02412e+09	2.45546e+09	2.82825e+09	2.40271e+09	2.33074e+09	2.87273e+09	2.80709e+09	2.82578e+09	2.31368e+09	2236164713	2.29157e+09
High	Q14160	Protein scribble homolog OS=Homo sapiens OX=9606 GN=SCRIB PE=1 SV=5	SCRIB	26	32	298	1630	174.8	5.07	678.19	0.9	1.045	0.736	0.593	0.965479	0.974642	0.755626	0.637446	0.975	0.9	0.742	0.925	1.045	1.05	0.531	0.736	0.978	0.547	0.593	0.721	1624380551	1.70754e+09	2036454049	1770657752	1319899330	1.46885e+09	1577777049	1698799361	1.85167e+09	801196710	1.41421e+09	1587934320	2.957e+09	2.51206e+09	2.73064e+09	2.73774e+09	2.5501e+09	1.98731e+09	2.5568e+09	2.6802e+09	3.0431e+09	1.00505e+09	1.41421e+09	1.61614e+09
High	P50995	Annexin A11 OS=Homo sapiens OX=9606 GN=ANXA11 PE=1 SV=1	ANXA11	36	20	238	505	54.4	7.65	677.41	0.906	1.13	0.865	0.684	0.974315	0.907753	0.971119	0.909016	0.906	0.934	0.906	1.13	1.006	1.492	0.947	0.865	0.771	0.684	0.768	0.406	5355576901	6915989272	5754080957	5595019409	4486558860	5.20198e+09	6.8192e+09	6.53632e+09	7706305131	6.42822e+09	6666508308	5433833599	9.74922e+09	1.01745e+10	7.71554e+09	8.65086e+09	8.66822e+09	7.03813e+09	1.10506e+10	1.03124e+10	1.26648e+10	8.06382e+09	6666508308	5.53034e+09
High	Q96RT1	Erbin OS=Homo sapiens OX=9606 GN=ERBIN PE=1 SV=2	ERBIN	32	35	344	1412	158.2	5.5	671.25	0.873	1.15	0.8	0.617	0.902116	0.886155	0.89373	0.748912	0.964	0.873	0.747	1.056	1.15	1.196	0.635	0.8	1.18	0.582	0.617	0.768	1.69701e+09	1758400319	2418940760	1.92519e+09	1.18054e+09	1778328958	2043358443	2.16234e+09	2.38572e+09	1439805797	1.8735e+09	2.80798e+09	3.08921e+09	2.58689e+09	3.24351e+09	2.97667e+09	2.28085e+09	2.40603e+09	3.31128e+09	3.41154e+09	3.92077e+09	1.80615e+09	1.8735e+09	2.85785e+09
High	P07900	Heat shock protein HSP 90-alpha OS=Homo sapiens OX=9606 GN=HSP90AA1 PE=1 SV=5	HSP90AA1	37	28	259	732	84.6	5.02	669.65	1.114	1.384	1.43	0.987	0.847311	0.569166	0.405298	0.929666	1.031	1.114	1.153	1.384	1.15	1.702	1.092	1.521	1.43	0.811	1.345	0.987	6.7458e+08	818929958	765017827	992154243	797360969	1013951552	1295334216	9.67921e+08	9.63877e+08	1221142734	1685346170	1641570466	1.228e+09	1.20478e+09	1.0258e+09	1.53404e+09	1.54054e+09	1.37185e+09	2.0991e+09	1.52709e+09	1.58407e+09	1.53185e+09	1685346170	1.67073e+09
High	Q16563	Synaptophysin-like protein 1 OS=Homo sapiens OX=9606 GN=SYPL1 PE=1 SV=1	SYPL1	41	7	189	259	28.5	8.43	668.78	1.08	0.885	0.8	0.803	0.861013	0.920952	0.896782	0.994599	1.005	1.08	1.106	0.885	0.785	0.924	0.8	0.524	0.802	0.789	0.803	0.958	3550950692	4340628477	3839388388	3890028224	3124769832	4144268302	3393261170	3626983570	2837598144	3.90488e+09	3.95745e+09	4206912294	6.4641e+09	6.38575e+09	5.14817e+09	6.01465e+09	6.03719e+09	5.60708e+09	5.4988e+09	5.72231e+09	4.66341e+09	4.89844e+09	3.95745e+09	4.28163e+09
High	Q9UGP8	Translocation protein SEC63 homolog OS=Homo sapiens OX=9606 GN=SEC63 PE=1 SV=2	SEC63	33	24	223	760	87.9	5.31	667.39	0.923	1.073	0.917	0.777	0.988691	0.957818	0.995488	0.984648	0.923	0.967	0.809	1.073	1.057	1.2	1.101	0.917	0.819	0.882	0.777	0.566	1.39045e+09	1974442084	2258285916	1564643999	1.58572e+09	2.28887e+09	1836818680	2022489615	2624827305	2087033210	2173246487	2364690780	2.53116e+09	2.90472e+09	3.02809e+09	2.41921e+09	3.06368e+09	3.09677e+09	2.97658e+09	3.19089e+09	4.31373e+09	2.61806e+09	2173246487	2.40669e+09
High	P49411	Elongation factor Tu, mitochondrial OS=Homo sapiens OX=9606 GN=TUFM PE=1 SV=2		50	20	208	452	49.5	7.61	666.74	1.71	2.008	1.467	1.362	0.000312216	0.00223386	0.268822	0.242413	1.71	1.738	1.66	2.008	2.456	1.537	0.485	2.152	1.467	0.448	1.48	1.362	1349723032	1278292050	1.02567e+09	3015538566	1.58309e+09	1679770628	3.11316e+09	2697096947	1.34262e+09	1885225322	7003667531	3218082643	2.45702e+09	1.88057e+09	1.3753e+09	4.66254e+09	3.0586e+09	2.27268e+09	5.0449e+09	4.25522e+09	2.20651e+09	2.3649e+09	7003667531	3.27524e+09
High	P09651	Heterogeneous nuclear ribonucleoprotein A1 OS=Homo sapiens OX=9606 GN=HNRNPA1 PE=1 SV=5	HNRNPA1	52	19	202	372	38.7	9.13	666.27	0.984	1.601	0.912	0.553	0.999966	0.0899383	0.992469	0.504386	1.122	0.984	0.169	1.601	1.73	0.999	0.912	0.725	9.68	0.553	0.463	1.258	820947928	1.56275e+09	1193245943	977953788	1031982237	1.44093e+08	1605163456	2.42864e+09	1.05888e+09	2.69147e+09	2456765145	3054764640	1.49444e+09	2.29906e+09	1.6e+09	1.51208e+09	1.99383e+09	1.94954e+08	2.60118e+09	3.83167e+09	1.7402e+09	3.37629e+09	2456765145	3.10902e+09
High	P19022	Cadherin-2 OS=Homo sapiens OX=9606 GN=CDH2 PE=1 SV=4	CDH2	32	19	232	906	99.7	4.81	665.35	0.912	0.947	0.614	0.673	0.97728	0.980819	0.344555	0.887876	1.052	0.912	0.817	0.909	0.967	0.947	0.557	0.614	1.098	0.673	0.602	0.866	2.81537e+09	3391602035	3968270108	3.41078e+09	2.74625e+09	3.04833e+09	2.74964e+09	2.94885e+09	3.3526e+09	2403286942	2.98904e+09	3.99242e+09	5.12506e+09	4.98959e+09	5.32098e+09	5.27365e+09	5.30587e+09	4.12431e+09	4.45581e+09	4.65241e+09	5.50978e+09	3.01478e+09	2.98904e+09	4.06333e+09
High	O94874	E3 UFM1-protein ligase 1 OS=Homo sapiens OX=9606 GN=UFL1 PE=1 SV=2	UFL1	35	25	260	794	89.5	6.79	663.01	1.08	1.089	0.965	0.934	0.861013	0.945998	0.988316	0.945595	1.034	1.081	1.08	1.089	0.699	1.252	0.996	0.627	0.965	0.939	0.934	0.882	1.9588e+09	3545470693	3134629831	2465388208	2670762848	3079214884	2.38399e+09	2.4517e+09	2.83603e+09	2987731820	3460470731	3868231002	3.56577e+09	5.21595e+09	4.20317e+09	3.81191e+09	5.16003e+09	4.16609e+09	3.86327e+09	3.86806e+09	4.66084e+09	3.74793e+09	3460470731	3.93693e+09
High	Q8IY17	Patatin-like phospholipase domain-containing protein 6 OS=Homo sapiens OX=9606 GN=PNPLA6 PE=1 SV=3	PNPLA6	25	25	254	1375	150.9	7.74	662.7	1.061	1.077	0.9	0.753	0.898446	0.955717	0.980846	0.955013	0.837	1.061	1.072	1.036	1.077	1.304	0.971	0.9	0.886	0.811	0.753	0.72	1.17607e+09	1.71703e+09	2.11409e+09	1.12041e+09	1190952473	1.56717e+09	1.25429e+09	1.38814e+09	1.32175e+09	1.57273e+09	2.01735e+09	1.54588e+09	2.1409e+09	2.52602e+09	2.83474e+09	1.73235e+09	2.30097e+09	2.12034e+09	2.03259e+09	2.19007e+09	2.17221e+09	1.9729e+09	2.01735e+09	1.57333e+09
High	Q92805	Golgin subfamily A member 1 OS=Homo sapiens OX=9606 GN=GOLGA1 PE=1 SV=3	GOLGA1	37	27	218	767	88.1	5.27	661.82	1.49	1.011	0.978	1.633	0.0189354	0.999993	0.988316	0.0753754	1.49	1.245	1.641	0.863	1.011	1.172	0.884	0.978	1.317	1.633	1.28	1.719	7.16059e+08	1151344952	821113523	1.43021e+09	9.27076e+08	1260026734	677167485	8.78383e+08	774062321	1.50372e+09	1.60594e+09	2.30096e+09	1.3035e+09	1.69381e+09	1.10102e+09	2.21135e+09	1.79115e+09	1.70478e+09	1.09735e+09	1.38583e+09	1.27212e+09	1.88632e+09	1.60594e+09	2.34182e+09
High	Q93050	V-type proton ATPase 116 kDa subunit a 1 OS=Homo sapiens OX=9606 GN=ATP6V0A1 PE=1 SV=3	ATP6V0A1	27	25	257	837	96.4	6.43	655.93	1.185	0.75	0.869	1.343	0.472964	0.54687	0.971119	0.268996	1.034	1.185	1.549	0.75	0.747	0.882	0.907	0.869	0.544	1.345	1.343	0.873	3609165985	4.41513e+09	3.98586e+09	4394826353	3736813574	6167803085	2.85299e+09	2.99035e+09	3004553824	4.72379e+09	5.72883e+09	4305606620	6.57008e+09	6.49536e+09	5.34457e+09	6.79516e+09	7.21968e+09	8.34486e+09	4.62329e+09	4.71789e+09	4.93779e+09	5.92571e+09	5.72883e+09	4.38208e+09
High	P53634	Dipeptidyl peptidase 1 OS=Homo sapiens OX=9606 GN=CTSC PE=1 SV=2	CTSC	29	11	248	463	51.8	6.99	653.61	2.746	1.159	2.402	7.575	8.87849e-13	0.872761	0.00046749	1.20953e-16	2.542	2.746	6.028	1.159	1.029	1.302	3.935	2.402	1.833	8.728	6.759	7.575	2.27691e+09	3.2819e+09	2.88414e+09	6.92937e+09	7.53302e+09	1.90286e+10	2.97029e+09	3.07378e+09	3.70394e+09	3.67294e+10	3.57328e+10	4.57965e+10	4.14486e+09	4.82819e+09	3.86729e+09	1.0714e+10	1.45541e+10	2.57452e+10	4.81337e+09	4.84951e+09	6.08719e+09	4.60748e+10	3.57328e+10	4.66098e+10
High	Q8IWT6	Volume-regulated anion channel subunit LRRC8A OS=Homo sapiens OX=9606 GN=LRRC8A PE=1 SV=1	LRRC8A	34	24	233	810	94.1	7.94	652.43	0.904	0.931	0.835	0.806	0.942939	0.957818	0.941638	0.984648	0.954	0.904	0.789	0.931	1.011	0.913	0.798	0.835	1.068	0.785	0.806	0.877	1146036094	1.32882e+09	1372486856	1225949079	864158706	1113516102	1.141e+09	1249709446	1.21107e+09	1167389168	1383475054	1500214538	2.08623e+09	1.95491e+09	1.84034e+09	1.89553e+09	1.66959e+09	1.50656e+09	1.84899e+09	1.97167e+09	1.99031e+09	1.46442e+09	1383475054	1.52686e+09
High	P42345	Serine/threonine-protein kinase mTOR OS=Homo sapiens OX=9606 GN=MTOR PE=1 SV=1	MTOR	20	41	254	2549	288.7	7.17	650.93	1.702	1.037	1.497	2.565	0.000386126	0.981965	0.230615	0.000133167	1.696	1.702	2.501	1.009	1.195	1.037	1.931	1.497	1.263	3.072	2.565	2.366	8.38555e+09	1.03798e+10	11821618621	1.92024e+10	16715242748	29540301819	9.64587e+09	7720134507	9.10073e+09	4.09917e+10	4.49898e+10	3.95225e+10	1.52649e+10	1.52704e+10	1.58514e+10	2.96903e+10	3.22946e+10	3.99672e+10	1.56312e+10	1.21801e+10	1.49565e+10	5.14216e+10	4.49898e+10	4.02244e+10
High	O15118	NPC intracellular cholesterol transporter 1 OS=Homo sapiens OX=9606 GN=NPC1 PE=1 SV=2	NPC1	21	23	228	1278	142.1	5.36	649.04	2.723	0.659	1.249	5.901	1.38917e-12	0.19444	0.651423	1.24306e-12	2.34	2.723	4.12	0.659	0.542	0.739	1.555	1.249	0.701	5.901	6.32	4.658	1.64456e+09	2.47142e+09	2.14956e+09	4.3725e+09	5.2251e+09	9009787987	1.19597e+09	1.12689e+09	1.25554e+09	8758650611	11209567188	9.14249e+09	2.99374e+09	3.63586e+09	2.8823e+09	6.76064e+09	1.00951e+10	1.219e+10	1.93808e+09	1.7779e+09	2.0634e+09	1.09872e+10	11209567188	9.30486e+09
High	P01130	Low-density lipoprotein receptor OS=Homo sapiens OX=9606 GN=LDLR PE=1 SV=1	LDLR	34	20	205	860	95.3	5.05	646.93	0.964	0.655	0.678	1.086	0.999966	0.182044	0.581785	0.742534	0.915	1.028	0.964	0.655	0.646	0.773	0.721	0.587	0.678	0.979	1.086	1.091	3061254372	3.72329e+09	2966027491	3.23325e+09	2.74989e+09	3231659849	2.49988e+09	2404700269	1.83965e+09	2994273813	3.40596e+09	2.57666e+09	5.57266e+09	5.47756e+09	3.97709e+09	4.99917e+09	5.3129e+09	4.37234e+09	4.05107e+09	3.79391e+09	3.02334e+09	3.75614e+09	3.40596e+09	2.62243e+09
High	Q8NEN9	PDZ domain-containing protein 8 OS=Homo sapiens OX=9606 GN=PDZD8 PE=1 SV=1	PDZD8	30	29	234	1154	128.5	6.09	645.79	0.956	1.18	1.519	1.334	0.988691	0.889048	0.195077	0.269921	0.94	0.956	1.158	1.18	0.979	1.604	1.58	1.519	1.378	1.335	1.334	1.196	8.96529e+08	1.16006e+09	9.33248e+08	1000537979	7.88278e+08	966637015	1222519168	1.04733e+09	1.10234e+09	2.09411e+09	2.29398e+09	2296831156	1.63203e+09	1.70663e+09	1.25137e+09	1.547e+09	1.52299e+09	1.30783e+09	1.9811e+09	1.65238e+09	1.81162e+09	2.62693e+09	2.29398e+09	2.33762e+09
High	P18031	Tyrosine-protein phosphatase non-receptor type 1 OS=Homo sapiens OX=9606 GN=PTPN1 PE=1 SV=1	PTPN1	53	22	245	435	49.9	6.27	642.94	1.07	0.952	0.765	0.75	0.881735	0.986424	0.825183	0.974497	0.911	1.085	1.07	0.96	0.866	0.952	0.765	0.557	0.79	0.79	0.735	0.75	3685402096	4025532965	3.58896e+09	3607811987	3.33297e+09	4.02182e+09	3.83766e+09	3.45253e+09	3.16683e+09	3.99575e+09	3.69863e+09	4.04784e+09	6.70885e+09	5.9222e+09	4.81237e+09	5.5783e+09	6.43944e+09	5.44141e+09	6.21895e+09	5.44706e+09	5.20448e+09	5.01242e+09	3.69863e+09	4.11973e+09
High	P12236	ADP/ATP translocase 3 OS=Homo sapiens OX=9606 GN=SLC25A6 PE=1 SV=4	SLC25A6	45	16	300	298	32.8	9.74	642.47	1.213	1.38	1.003	0.927	0.373059	0.387984	0.971119	0.950016	1.213	1.318	1.023	1.631	1.38	0.977	0.74	1.188	1.003	0.488	0.927	0.982	18944214066	2.17129e+10	2.81755e+10	2.64173e+10	2.00177e+10	2.97319e+10	35869393209	2.9234e+10	2.45905e+10	26280156159	4.72534e+10	39232805941	3.44858e+10	3.19432e+10	3.778e+10	4.08457e+10	3.86751e+10	4.02264e+10	5.81266e+10	4.61226e+10	4.0413e+10	3.29669e+10	4.72534e+10	3.99296e+10
High	O75326	Semaphorin-7A OS=Homo sapiens OX=9606 GN=SEMA7A PE=1 SV=1	SEMA7A	42	25	249	666	74.8	7.64	641.08	0.937	0.838	0.618	0.707	0.988691	0.841728	0.358624	0.932827	1.002	0.843	0.937	0.838	0.733	0.958	0.618	0.57	0.757	0.707	0.622	0.731	2.93625e+09	4.12198e+09	3.66187e+09	3563790346	2.56658e+09	3.52062e+09	2.75726e+09	2.70552e+09	3223364279	2.65912e+09	3.09058e+09	3.71759e+09	5.34511e+09	6.0641e+09	4.91014e+09	5.51023e+09	4.95874e+09	4.7633e+09	4.46816e+09	4.26852e+09	5.29739e+09	3.3357e+09	3.09058e+09	3.78361e+09
High	P05141	ADP/ATP translocase 2 OS=Homo sapiens OX=9606 GN=SLC25A5 PE=1 SV=7	SLC25A5	39	14	285	298	32.8	9.69	640.3	1.241	1.423	0.785	0.874	0.349461	0.447001	0.864005	0.997066	1.241	1.354	1.037	1.423	1.472	0.991	0.512	1.436	0.785	0.474	0.931	0.874	8.11845e+08	871404618	1.1959e+09	1.13567e+09	7.72151e+08	1.17506e+09	1355939263	1.02328e+09	8.73712e+08	859314374	1775890005	1226283208	1.47787e+09	1.28197e+09	1.60356e+09	1.75594e+09	1.49183e+09	1.58982e+09	2.19731e+09	1.61443e+09	1.43589e+09	1.07796e+09	1775890005	1.24806e+09
High	Q9BRK3	Matrix remodeling-associated protein 8 OS=Homo sapiens OX=9606 GN=MXRA8 PE=1 SV=1	MXRA8	45	19	193	442	49.1	7.23	640.26	1.04	0.821	0.945	1.321	0.929136	0.791192	0.996957	0.299223	1.074	1.04	1.008	0.888	0.65	0.821	0.924	0.945	1.045	1.051	1.321	1.37	2.5618e+09	3.49744e+09	2960092077	3.21322e+09	2495955263	2921455000	2469524584	2286713885	2.0154e+09	3489191476	4490508204	4244044072	4.66347e+09	5.14529e+09	3.96913e+09	4.96819e+09	4.82229e+09	3.95264e+09	4.00188e+09	3.60776e+09	3.31218e+09	4.37698e+09	4490508204	4.31942e+09
High	P11166	Solute carrier family 2, facilitated glucose transporter member 1 OS=Homo sapiens OX=9606 GN=SLC2A1 PE=1 SV=2	SLC2A1	17	10	262	492	54	8.72	639.99	0.698	0.75	0.805	0.671	0.12003	0.545448	0.903245	0.881246	0.892	0.563	0.698	0.679	0.919	0.75	0.624	0.809	0.805	0.707	0.642	0.671	30159804723	3.68134e+10	3.45516e+10	3.46483e+10	2.45883e+10	28571454777	2.92706e+10	3.33707e+10	3.12147e+10	2.73576e+10	36135496999	3.62415e+10	5.49025e+10	5.41583e+10	4.63297e+10	5.35723e+10	4.75056e+10	3.86564e+10	4.74332e+10	5.2649e+10	5.12994e+10	3.43185e+10	36135496999	3.68851e+10
High	Q04721	Neurogenic locus notch homolog protein 2 OS=Homo sapiens OX=9606 GN=NOTCH2 PE=1 SV=3	NOTCH2	15	29	227	2471	265.2	5.14	638.2	0.917	0.821	0.736	0.847	0.985867	0.789262	0.758885	0.999024	0.981	0.917	0.854	0.821	0.853	0.803	0.607	0.736	0.966	0.847	0.767	1.005	1.39229e+09	1.77426e+09	1.87662e+09	1.68962e+09	1144290476	1.57484e+09	1236899164	1203569351	1.17771e+09	1.15534e+09	1470040951	1811938883	2.5345e+09	2.61022e+09	2.51632e+09	2.61244e+09	2.21082e+09	2.13072e+09	2.0044e+09	1.89888e+09	1.93549e+09	1.44931e+09	1470040951	1.84412e+09
High	Q92900	Regulator of nonsense transcripts 1 OS=Homo sapiens OX=9606 GN=UPF1 PE=1 SV=2	UPF1	35	32	254	1129	124.3	6.61	637.7	0.828	1.672	1.106	0.616	0.620611	0.0810955	0.940619	0.694607	0.828	1.126	0.803	1.336	1.778	1.672	1.106	0.887	1.233	0.616	0.674	0.616	7.68572e+08	7.9896e+08	860946527	960422975	725098011	6.92079e+08	1.5557e+09	1.53898e+09	1489446918	1226902619	1368989803	1273098584	1.3991e+09	1.1754e+09	1.15443e+09	1.48498e+09	1.40092e+09	9.36364e+08	2.52103e+09	2.42805e+09	2.44781e+09	1.53908e+09	1368989803	1.29571e+09
High	P10301	Ras-related protein R-Ras OS=Homo sapiens OX=9606 GN=RRAS PE=1 SV=1	RRAS	67	13	219	218	23.5	6.93	637.58	0.977	0.895	0.839	0.846	0.992164	0.934417	0.953643	0.988692	0.977	0.897	1.01	0.895	0.765	1.103	0.71	0.839	1.025	0.866	0.83	0.846	6028180138	7718738964	6372100377	6.91313e+09	5425848934	6851598940	6003917618	5881050194	5884743662	6.23598e+09	7894645281	8432590841	1.09736e+10	1.13555e+10	8.54423e+09	1.06889e+10	1.0483e+10	9.27002e+09	9.72939e+09	9.27856e+09	9.6712e+09	7.82266e+09	7894645281	8.58236e+09
High	P35613	Basigin OS=Homo sapiens OX=9606 GN=BSG PE=1 SV=2	BSG	34	9	175	385	42.2	5.66	636.16	0.814	0.921	0.789	0.549	0.678458	0.957818	0.881198	0.487368	1.011	0.814	0.726	0.921	0.844	0.933	0.475	0.789	0.874	0.463	0.549	0.611	11638818495	13418408798	15366415686	13637343966	8647222356	11751529717	12194915275	10356556146	11538532896	10593940693	13923904349	16120466530	2.11871e+10	1.97406e+10	2.06045e+10	2.10857e+10	1.67068e+10	1.58995e+10	1.97619e+10	1.63396e+10	1.89628e+10	1.32895e+10	13923904349	1.64068e+10
High	P38606	V-type proton ATPase catalytic subunit A OS=Homo sapiens OX=9606 GN=ATP6V1A PE=1 SV=2	ATP6V1A	39	23	242	617	68.3	5.52	636.14	1.666	0.729	0.672	1.559	0.000723237	0.457928	0.562634	0.0824374	1.334	1.666	2.008	0.744	0.61	0.729	0.835	0.672	0.442	1.559	1.936	1.258	2960824727	3.40166e+09	3.27783e+09	4702245518	4344142122	6.57459e+09	2359636273	2.07997e+09	1.93976e+09	4.97685e+09	5.98254e+09	4.10779e+09	5.38984e+09	5.00438e+09	4.39518e+09	7.27048e+09	8.39307e+09	8.89523e+09	3.82381e+09	3.28158e+09	3.18788e+09	6.24317e+09	5.98254e+09	4.18075e+09
High	P21964	Catechol O-methyltransferase OS=Homo sapiens OX=9606 GN=COMT PE=1 SV=2	COMT	73	17	232	271	30	5.47	633.78	0.767	0.922	0.812	0.656	0.410736	0.957818	0.916968	0.847895	0.72	0.872	0.767	0.765	0.922	1.072	0.812	0.953	0.801	0.656	0.665	0.643	4.67378e+09	5.01513e+09	5.25349e+09	4107972140	3.66932e+09	5.08793e+09	4.23449e+09	4.77453e+09	5315585618	4.98513e+09	5.94419e+09	6.1897e+09	8.50808e+09	7.37805e+09	7.04431e+09	6.35163e+09	7.08928e+09	6.88382e+09	6.86202e+09	7.53279e+09	8.73582e+09	6.25355e+09	5.94419e+09	6.29963e+09
High	Q03135	Caveolin-1 OS=Homo sapiens OX=9606 GN=CAV1 PE=1 SV=4	CAV1	66	11	198	178	20.5	6.02	632.12	0.866	1.158	0.941	0.757	0.895284	0.872761	0.998502	0.97523	1.063	0.866	0.816	1.158	1.589	1.026	0.795	1.674	0.941	0.651	0.842	0.757	8.40968e+09	8.84097e+09	11554329679	9.94877e+09	5011950965	9.93722e+09	1.22339e+10	14542894680	11852442552	1.21464e+10	16912830286	14780720520	1.53089e+10	1.30065e+10	1.5493e+10	1.53825e+10	9.6833e+09	1.34448e+10	1.98251e+10	2.29444e+10	1.94787e+10	1.5237e+10	16912830286	1.50432e+10
High	Q9UM54	Unconventional myosin-VI OS=Homo sapiens OX=9606 GN=MYO6 PE=1 SV=4	MYO6	31	37	242	1294	149.6	8.53	628.96	1.226	1.018	1.696	1.81	0.425023	0.999993	0.0735212	0.0250368	1.006	1.226	1.261	1.018	1.174	0.893	1.781	1.362	1.696	1.81	1.648	2.772	7.69199e+08	8.63965e+08	8.4482e+08	9.38305e+08	821949930	1.19509e+09	8.93562e+08	942160872	6.32163e+08	2.0272e+09	2.13213e+09	2.63796e+09	1.40024e+09	1.27103e+09	1.1328e+09	1.45078e+09	1.58804e+09	1.61693e+09	1.44802e+09	1.48645e+09	1.03892e+09	2.543e+09	2.13213e+09	2.68481e+09
High	Q92930	Ras-related protein Rab-8B OS=Homo sapiens OX=9606 GN=RAB8B PE=1 SV=2	RAB8B	52	12	264	207	23.6	9.07	627.75	1.255	1.162	0.877	0.879	0.368325	0.946083	0.969388	0.997787	1.313	1.104	1.255	1.162	0.882	1.269	0.877	0.756	0.949	0.879	0.776	0.937	5.43699e+08	7.86423e+08	724056508	8.26895e+08	730402203	8.69438e+08	699951525	6.96476e+08	5.84054e+08	689574457	755992772	818036572	9.89742e+08	1.15695e+09	9.70874e+08	1.27852e+09	1.41117e+09	1.17633e+09	1.13428e+09	1.09883e+09	9.59855e+08	8.6503e+08	755992772	8.32565e+08
High	Q14699	Raftlin OS=Homo sapiens OX=9606 GN=RFTN1 PE=1 SV=4	RFTN1	52	20	195	578	63.1	5.67	626.05	0.778	0.728	0.536	0.566	0.471298	0.453258	0.111996	0.549788	1.003	0.778	0.702	0.594	0.728	0.823	0.328	0.536	0.77	0.566	0.538	0.708	2.44255e+09	3089464260	3447742500	2.81423e+09	1861139623	2.43151e+09	1.7143e+09	2193287997	2.21356e+09	1.07401e+09	1.79172e+09	2.24429e+09	4.44638e+09	4.54509e+09	4.62301e+09	4.35128e+09	3.5958e+09	3.28977e+09	2.77804e+09	3.46036e+09	3.63784e+09	1.34729e+09	1.79172e+09	2.28414e+09
High	Q15286	Ras-related protein Rab-35 OS=Homo sapiens OX=9606 GN=RAB35 PE=1 SV=1	RAB35	71	13	232	201	23	8.29	622.85	0.86	0.989	0.901	0.921	0.878453	0.999993	0.988316	0.952386	0.711	0.864	0.86	0.898	0.989	1.143	0.727	0.901	1.043	0.921	0.901	0.962	1.60919e+09	1.87869e+09	1.80145e+09	1.80969e+09	1181756728	1.4942e+09	1.58483e+09	1.61189e+09	1.60195e+09	1705766838	2.14721e+09	2255571179	2.92935e+09	2.76385e+09	2.41553e+09	2.7981e+09	2.2832e+09	2.02161e+09	2.56823e+09	2.54308e+09	2.6327e+09	2.13978e+09	2.14721e+09	2.29563e+09
High	Q16706	Alpha-mannosidase 2 OS=Homo sapiens OX=9606 GN=MAN2A1 PE=1 SV=2	MAN2A1	30	27	248	1144	131.1	7.58	618.01	0.96	0.827	0.647	0.697	0.999966	0.803672	0.474383	0.898465	0.96	1.029	0.926	0.827	0.776	0.875	0.647	0.551	0.71	0.697	0.648	0.835	1.34801e+09	1.74709e+09	2.11104e+09	1.54834e+09	1.28441e+09	2.09806e+09	1196539339	1.30741e+09	1.61285e+09	1197916131	1.33424e+09	1885271969	2.45389e+09	2.57025e+09	2.83065e+09	2.394e+09	2.48153e+09	2.83861e+09	1.939e+09	2.0627e+09	2.65062e+09	1.50271e+09	1.33424e+09	1.91876e+09
High	P62424	60S ribosomal protein L7a OS=Homo sapiens OX=9606 GN=RPL7A PE=1 SV=2	RPL7A	47	19	245	266	30	10.61	615.54	0.799	0.991	1.176	0.763	0.599115	0.999993	0.775236	0.982328	0.799	1.019	0.669	1.119	0.991	0.966	1.176	0.707	1.879	0.763	0.734	1.234	2.56243e+09	2768523266	3331990060	2.4013e+09	2.11332e+09	2.17343e+09	3.24133e+09	2.71975e+09	2.73349e+09	2.79597e+09	2950810697	4.66299e+09	4.6646e+09	4.07294e+09	4.4678e+09	3.71283e+09	4.08303e+09	2.94059e+09	5.25259e+09	4.29096e+09	4.49232e+09	3.50738e+09	2950810697	4.7458e+09
High	O00754	Lysosomal alpha-mannosidase OS=Homo sapiens OX=9606 GN=MAN2B1 PE=1 SV=3	MAN2B1	32	24	229	1011	113.7	7.28	614.73	3.05	0.881	1.849	6.796	3.53289e-15	0.914146	0.0258655	2.11112e-14	3.05	2.545	5.165	0.881	0.697	1.084	2.229	1.849	1.156	7.231	6.56	6.796	1.09547e+09	1.43668e+09	1.50393e+09	3.41764e+09	2750117875	7299949253	9.95911e+08	1.09185e+09	1.20642e+09	9835725037	1.06884e+10	1.19213e+10	1.99418e+09	2.11359e+09	2.01659e+09	5.28427e+09	5.31334e+09	9.87662e+09	1.61388e+09	1.72261e+09	1.98267e+09	1.23383e+10	1.06884e+10	1.2133e+10
High	P48449	Lanosterol synthase OS=Homo sapiens OX=9606 GN=LSS PE=1 SV=1	LSS	40	25	256	732	83.3	6.61	614.46	0.979	1.011	0.871	0.926	0.990081	0.998209	0.971119	0.950114	0.833	0.979	0.985	0.84	1.011	1.28	0.9	0.866	0.871	0.984	0.926	0.709	3.06015e+09	3.58893e+09	3.45266e+09	3.03023e+09	2872009363	3.35298e+09	2.93062e+09	3389822861	3.42879e+09	3.95043e+09	5.06785e+09	4.10107e+09	5.57066e+09	5.27989e+09	4.62961e+09	4.68526e+09	5.54884e+09	4.53649e+09	4.74909e+09	5.34814e+09	5.63499e+09	4.95557e+09	5.06785e+09	4.17391e+09
High	P51148	Ras-related protein Rab-5C OS=Homo sapiens OX=9606 GN=RAB5C PE=1 SV=2	RAB5C	45	9	206	216	23.5	8.41	611.94	1.06	1.042	0.798	0.779	0.898624	0.97911	0.89373	0.984648	1.012	1.06	1.127	0.901	1.042	1.102	0.895	0.737	0.798	0.943	0.745	0.779	6.47489e+09	7.74078e+09	6.63334e+09	7656455748	5.95611e+09	8.14754e+09	6.51862e+09	5.98117e+09	5.6706e+09	9.93391e+09	9735819262	9.63396e+09	1.17868e+10	1.13879e+10	8.89452e+09	1.18382e+10	1.15075e+10	1.10234e+10	1.05635e+10	9.43651e+09	9.31926e+09	1.24615e+10	9735819262	9.80506e+09
High	Q92508	Piezo-type mechanosensitive ion channel component 1 OS=Homo sapiens OX=9606 GN=PIEZO1 PE=1 SV=4	PIEZO1	14	28	242	2521	286.6	7.47	610.88	1.044	0.973	0.628	0.681	0.942939	0.995703	0.391569	0.856835	1.044	1.055	0.864	0.822	0.973	1.024	0.561	0.628	0.743	0.681	0.682	0.668	1.16374e+09	1.37576e+09	1.41612e+09	1.41715e+09	1.08063e+09	1.28931e+09	1.08046e+09	1189556043	1.03586e+09	1.51859e+09	1.77051e+09	1702952557	2.11846e+09	2.02396e+09	1.89885e+09	2.19116e+09	2.08781e+09	1.7444e+09	1.75089e+09	1.87677e+09	1.70237e+09	1.90498e+09	1.77051e+09	1.7332e+09
High	Q15067	Peroxisomal acyl-coenzyme A oxidase 1 OS=Homo sapiens OX=9606 GN=ACOX1 PE=1 SV=3	ACOX1	38	20	220	660	74.4	8.16	608.82	1.004	0.964	0.591	0.692	0.986941	0.995703	0.262601	0.914316	0.995	1.004	1.133	0.964	0.847	1.077	0.591	0.515	0.768	0.594	0.692	0.797	2166066364	2.49819e+09	2433667543	3023553689	2113390409	3133883420	2723047326	2048428795	2.36226e+09	2.31105e+09	2026280833	3170829668	3.94308e+09	3.67524e+09	3.26326e+09	4.67493e+09	4.08316e+09	4.24005e+09	4.41272e+09	3.23181e+09	3.88223e+09	2.89907e+09	2026280833	3.22714e+09
High	P37235	Hippocalcin-like protein 1 OS=Homo sapiens OX=9606 GN=HPCAL1 PE=1 SV=3	HPCAL1	84	18	255	193	22.3	5.35	604.67	0.813	1.075	0.851	0.546	0.66893	0.957818	0.966663	0.469591	0.903	0.813	0.707	1.102	0.83	1.075	0.727	0.851	0.888	0.519	0.58	0.546	3.96103e+09	5.21026e+09	5253349494	4408792425	2.83687e+09	4.00232e+09	4.36939e+09	4.70621e+09	5.81239e+09	3383177547	4319693675	4.76808e+09	7.21061e+09	7.66512e+09	7.04412e+09	6.81675e+09	5.48095e+09	5.41502e+09	7.08063e+09	7.425e+09	9.55228e+09	4.24399e+09	4319693675	4.85276e+09
High	P30533	Alpha-2-macroglobulin receptor-associated protein OS=Homo sapiens OX=9606 GN=LRPAP1 PE=1 SV=1	LRPAP1	42	20	222	357	41.4	8.78	603.68	0.974	0.907	0.746	0.812	0.99571	0.948296	0.787142	0.997787	0.913	0.974	0.983	0.98	0.853	0.907	0.879	0.691	0.746	0.829	0.812	0.726	3.54924e+09	4.78367e+09	4532224400	3.87244e+09	3580613884	4698538880	4009498421	4149865114	3556967070	3912494972	4.71182e+09	4111908928	6.46099e+09	7.03755e+09	6.07718e+09	5.98746e+09	6.9179e+09	6.35699e+09	6.49742e+09	6.54726e+09	5.84565e+09	4.90799e+09	4.71182e+09	4.18494e+09
High	Q96PC5	Melanoma inhibitory activity protein 2 OS=Homo sapiens OX=9606 GN=MIA2 PE=1 SV=4	MIA2	20	25	232	1412	159.7	4.69	602.24	0.953	1.082	0.941	0.807	0.988691	0.957027	0.999923	0.987031	0.781	0.979	0.953	0.963	1.082	1.16	1.031	0.876	0.941	0.889	0.807	0.69	1234313210	1166102706	1.14668e+09	1.04455e+09	1090754281	1250855058	1450819755	1338996991	1.40623e+09	1536704803	1604171517	1.5391e+09	2.24693e+09	1.71552e+09	1.53756e+09	1.61505e+09	2.10738e+09	1.69237e+09	2.35106e+09	2.11254e+09	2.31104e+09	1.9277e+09	1604171517	1.56643e+09
High	P54289	Voltage-dependent calcium channel subunit alpha-2/delta-1 OS=Homo sapiens OX=9606 GN=CACNA2D1 PE=1 SV=3	CACNA2D1	29	31	238	1103	124.5	5.27	600.21	0.926	0.869	0.648	0.681	0.988691	0.904319	0.479866	0.904573	0.947	0.926	0.835	0.869	0.759	1.017	0.648	0.621	0.812	0.681	0.695	0.681	2.26039e+09	2.53857e+09	3044262424	2.45351e+09	2.01192e+09	2547443378	2.15847e+09	1.87141e+09	2.35947e+09	1458796136	1.6232e+09	2480909268	4.11479e+09	3.73465e+09	4.082e+09	3.79355e+09	3.88711e+09	3.44662e+09	3.49781e+09	2.95253e+09	3.87764e+09	1.82997e+09	1.6232e+09	2.52497e+09
High	P08729	Keratin, type II cytoskeletal 7 OS=Homo sapiens OX=9606 GN=KRT7 PE=1 SV=5	KRT7	12	6	239	469	51.4	5.48	599.97
High	Q14126	Desmoglein-2 OS=Homo sapiens OX=9606 GN=DSG2 PE=1 SV=2	DSG2	34	26	232	1118	122.2	5.24	599.32	0.974	0.87	0.616	0.669	0.99571	0.906371	0.351789	0.879567	0.983	0.974	0.809	0.87	0.777	1.071	0.598	0.616	0.944	0.711	0.66	0.669	3070325528	3785296250	3.78495e+09	3573605097	2916926698	3203971675	2996272470	3440356707	3498455102	2.8074e+09	3162072253	4.01474e+09	5.58918e+09	5.56877e+09	5.07518e+09	5.52541e+09	5.63563e+09	4.33488e+09	4.85548e+09	5.42786e+09	5.74948e+09	3.52171e+09	3162072253	4.08604e+09
High	Q27J81	Inverted formin-2 OS=Homo sapiens OX=9606 GN=INF2 PE=1 SV=2	INF2	34	28	201	1249	135.5	5.38	598.81	1.039	1.293	1.277	0.908	0.974315	0.700252	0.668112	0.978927	0.922	1.039	1.327	1.293	1.039	1.46	1.429	0.788	1.277	1.044	0.809	0.908	7.85223e+08	9.21936e+08	9.21181e+08	9.54517e+08	6.5599e+08	9.97998e+08	1216174662	1.01112e+09	1.08064e+09	1.26982e+09	1.44052e+09	1.6859e+09	1.42941e+09	1.35631e+09	1.23519e+09	1.47585e+09	1.2674e+09	1.35026e+09	1.97082e+09	1.59525e+09	1.77596e+09	1.59291e+09	1.44052e+09	1.71585e+09
High	O15173	Membrane-associated progesterone receptor component 2 OS=Homo sapiens OX=9606 GN=PGRMC2 PE=1 SV=1	PGRMC2	54	14	199	223	23.8	4.88	593.04	0.827	0.819	0.843	0.67	0.743298	0.784658	0.958421	0.880621	0.741	0.992	0.827	0.766	0.819	1.008	0.845	0.843	0.818	0.794	0.67	0.555	3429697133	4325642260	4836631454	3258245271	2852137197	3837154870	3392019712	3904855014	4524520319	3456009745	4495844918	4313515838	6.24337e+09	6.36371e+09	6.48535e+09	5.03781e+09	5.51045e+09	5.19156e+09	5.49679e+09	6.16071e+09	7.43576e+09	4.33536e+09	4495844918	4.39013e+09
High	Q04695	Keratin, type I cytoskeletal 17 OS=Homo sapiens OX=9606 GN=KRT17 PE=1 SV=2	KRT17	50	28	277	432	48.1	5.02	589.54	0.344	0.908	3.133	1.063	4.60297e-09	0.888814	1.5239e-05	0.870239	0.853	0.344	0.258	0.908	1.173	0.126	0.648	3.133	4.149	1.063	0.973	7.877	228976485	443365374	1229354749	2.34183e+08	9.91558e+07	275327325	147067927	605270532	1.37805e+08	1.4056e+08	698934067	1479075928	4.16826e+08	6.52261e+08	1.64842e+09	3.62087e+08	1.91573e+08	3.7251e+08	2.38325e+08	9.54938e+08	2.26473e+08	1.76324e+08	698934067	1.50534e+09
High	Q9BS26	Endoplasmic reticulum resident protein 44 OS=Homo sapiens OX=9606 GN=ERP44 PE=1 SV=1	ERP44	44	15	194	406	46.9	5.26	589	0.894	1.209	0.758	0.625	0.948129	0.771464	0.8069	0.773468	0.911	0.884	0.894	1.04	1.218	1.209	0.758	0.652	0.934	0.659	0.454	0.625	4014487748	5880902422	4358023914	4356786646	3996179821	3688867531	4692909827	6732577702	4.6724e+09	4176189148	4.96544e+09	4839966224	7.30792e+09	8.65174e+09	5.84359e+09	6.73634e+09	7.72079e+09	4.99093e+09	7.60489e+09	1.0622e+10	7.67879e+09	5.23878e+09	4.96544e+09	4.92593e+09
High	P62879	Guanine nucleotide-binding protein G(I)/G(S)/G(T) subunit beta-2 OS=Homo sapiens OX=9606 GN=GNB2 PE=1 SV=3	GNB2	37	12	198	340	37.3	6	588.38	0.912	1.057	0.824	0.746	0.976632	0.961999	0.939955	0.971508	1.041	0.912	0.79	0.955	1.057	1.16	0.804	0.824	1.115	0.746	0.742	0.796	7033247894	9599760571	9.42914e+09	8.19762e+09	6.56396e+09	7662604531	7.67901e+09	8279568118	8.56936e+09	7.64676e+09	10130799167	1.08408e+10	1.28032e+10	1.41228e+10	1.26434e+10	1.26749e+10	1.26819e+10	1.03673e+10	1.24439e+10	1.30627e+10	1.40832e+10	9.5924e+09	10130799167	1.10333e+10
High	P54886	Delta-1-pyrroline-5-carboxylate synthase OS=Homo sapiens OX=9606 GN=ALDH18A1 PE=1 SV=2	ALDH18A1	32	22	186	795	87.2	7.12	588.11	1.135	1.277	1.695	1.153	0.669256	0.622209	0.0721659	0.606637	1.043	1.135	1.2	1.608	1.277	1.255	0.898	1.695	1.796	0.62	1.153	1.591	2.0013e+09	1.99879e+09	1.14252e+09	2.48167e+09	2.09324e+09	1573265095	2.96849e+09	2.43524e+09	1.24749e+09	2.76542e+09	3.79009e+09	2.69542e+09	3.64315e+09	2.94053e+09	1.53199e+09	3.83709e+09	4.04422e+09	2.12858e+09	4.81045e+09	3.84208e+09	2.05017e+09	3.46905e+09	3.79009e+09	2.74329e+09
High	O43491	Band 4.1-like protein 2 OS=Homo sapiens OX=9606 GN=EPB41L2 PE=1 SV=1	EPB41L2	41	41	261	1005	112.5	5.44	586.74	0.862	1.287	0.897	0.624	0.881735	0.606086	0.988316	0.755149	1.19	0.862	0.776	1.287	1.278	1.585	0.607	0.897	1.6	0.557	0.624	0.894	1.22178e+09	1.58698e+09	1.79826e+09	1.71899e+09	1.04905e+09	1.48114e+09	1.64208e+09	1.78155e+09	2.18564e+09	1.06796e+09	1.67643e+09	3032528704	2.22412e+09	2.3347e+09	2.41126e+09	2.65785e+09	2.02682e+09	2.00394e+09	2.66099e+09	2.81075e+09	3.59196e+09	1.33969e+09	1.67643e+09	3.08639e+09
High	Q86UE4	Protein LYRIC OS=Homo sapiens OX=9606 GN=MTDH PE=1 SV=2	MTDH	32	20	191	582	63.8	9.32	585.69	0.988	1.049	0.965	0.84	0.988691	0.969174	0.988316	0.989331	0.959	0.999	0.988	1.168	1.049	0.935	0.965	0.798	0.968	0.84	0.804	1.098	1.92918e+09	2670765481	2.51697e+09	2.2844e+09	2.27444e+09	2918999299	2.47692e+09	2526173750	2.18944e+09	2.74547e+09	3.31613e+09	3.52071e+09	3.51185e+09	3.92912e+09	3.37496e+09	3.53207e+09	4.39431e+09	3.94932e+09	4.01387e+09	3.98555e+09	3.5982e+09	3.44403e+09	3.31613e+09	3.58324e+09
High	Q8NBS9	Thioredoxin domain-containing protein 5 OS=Homo sapiens OX=9606 GN=TXNDC5 PE=1 SV=2	TXNDC5	45	20	236	432	47.6	5.97	585.26	0.936	0.942	0.742	0.864	0.988691	0.974733	0.779945	0.984648	0.936	0.82	1.128	0.942	0.732	1.079	0.742	0.695	0.865	0.728	0.864	0.932	5123016412	7.38863e+09	4.21844e+09	5.52947e+09	4.39114e+09	5.37731e+09	5.41479e+09	4535836997	4.74604e+09	5090180158	5016601682	4732471626	9.32587e+09	1.08698e+10	5.65643e+09	8.54952e+09	8.48388e+09	7.27534e+09	8.77471e+09	7.15621e+09	7.79982e+09	6.38533e+09	5016601682	4.81652e+09
High	O95202	Mitochondrial proton/calcium exchanger protein OS=Homo sapiens OX=9606 GN=LETM1 PE=1 SV=1	LETM1	32	21	191	739	83.3	6.7	585.01	0.948	1.253	0.95	0.885	0.988691	0.740007	0.998502	0.984648	0.948	1.431	0.939	1.253	1.468	0.688	0.911	0.957	0.95	0.658	0.885	1.062	9.42929e+08	882410417	1351547125	9.90946e+08	8.55593e+08	1187141551	1.28332e+09	1238329388	9.44325e+08	1.20988e+09	1.8077e+09	1737104179	1.7165e+09	1.29817e+09	1.81226e+09	1.53217e+09	1.65304e+09	1.60617e+09	2.07963e+09	1.95372e+09	1.55194e+09	1.51772e+09	1.8077e+09	1.76796e+09
High	Q12959	Disks large homolog 1 OS=Homo sapiens OX=9606 GN=DLG1 PE=1 SV=2	DLG1	32	19	205	904	100.4	5.76	584.07	0.825	1.022	0.863	0.668	0.740765	0.995703	0.971119	0.876244	1.005	0.825	0.744	0.874	1.022	1.066	0.577	0.863	1.185	0.637	0.668	0.873	1.9564e+09	2109540812	2560473867	2105614919	1.38902e+09	1.80686e+09	1833640143	1.98434e+09	2176097740	1.47051e+09	2115924252	2736974495	3.56141e+09	3.10347e+09	3.43329e+09	3.25564e+09	2.68364e+09	2.44463e+09	2.97143e+09	3.13071e+09	3.57628e+09	1.84466e+09	2115924252	2.78558e+09
High	Q9Y3B3	Transmembrane emp24 domain-containing protein 7 OS=Homo sapiens OX=9606 GN=TMED7 PE=1 SV=2	TMED7	52	9	173	224	25.2	6.89	581.33	0.815	0.908	0.731	0.618	0.681384	0.949148	0.751334	0.748981	0.959	0.815	0.794	1.067	0.908	0.901	0.731	0.628	0.753	0.618	0.522	0.644	5224076264	7185137597	6256424033	4680102147	4200812265	4185851217	4424337363	5778588605	5015230000	4819389721	5.36917e+09	5556580687	9.50984e+09	1.05705e+10	8.38912e+09	7.23624e+09	8.11615e+09	5.66334e+09	7.16967e+09	9.1169e+09	8.24221e+09	6.04564e+09	5.36917e+09	5.65527e+09
High	Q9UKX5	Integrin alpha-11 OS=Homo sapiens OX=9606 GN=ITGA11 PE=1 SV=2	ITGA11	28	28	258	1188	133.4	6.7	580.19	0.929	1.042	1.016	0.91	0.988691	0.979006	0.970372	0.957781	0.959	0.929	0.904	0.913	1.042	1.065	0.828	1.016	1.146	0.894	0.94	0.91	2.28403e+09	2513745024	2.37012e+09	2688682669	2.01749e+09	2.63747e+09	2.33472e+09	2550922620	2.12698e+09	3.69192e+09	4.74276e+09	4109363580	4.15782e+09	3.69812e+09	3.17805e+09	4.15717e+09	3.89787e+09	3.56843e+09	3.78342e+09	4.0246e+09	3.49556e+09	4.63129e+09	4.74276e+09	4.18235e+09
High	Q9BVK6	Transmembrane emp24 domain-containing protein 9 OS=Homo sapiens OX=9606 GN=TMED9 PE=1 SV=2	TMED9	58	12	187	235	27.3	8.02	578.87	0.724	0.809	0.601	0.658	0.206929	0.755938	0.296907	0.850097	0.698	0.74	0.724	0.815	0.663	0.809	0.579	0.601	0.718	0.58	0.664	0.658	5.81835e+09	7406510262	6646473710	5.68749e+09	5.01102e+09	5.03956e+09	6.05589e+09	5.09906e+09	4.6802e+09	4.65357e+09	5.59029e+09	5513858771	1.05917e+10	1.08962e+10	8.91213e+09	8.79384e+09	9.68151e+09	6.81838e+09	9.81361e+09	8.04481e+09	7.6916e+09	5.83763e+09	5.59029e+09	5.61179e+09
High	O94851	[F-actin]-monooxygenase MICAL2 OS=Homo sapiens OX=9606 GN=MICAL2 PE=1 SV=2	MICAL2	15	27	204	1957	218.9	8.34	577.1	1.007	0.939	0.94	0.954	0.988691	0.957977	0.999923	0.965801	1.007	0.976	1.151	0.939	0.719	1.204	1.014	0.655	0.94	1.189	0.954	0.861	9.63922e+08	1103144132	9.89761e+08	1322752329	8.60329e+08	1.23198e+09	9.92174e+08	7.65212e+08	961467411	1293415569	1211096276	1.39483e+09	1.75471e+09	1.6229e+09	1.32715e+09	2.0452e+09	1.66219e+09	1.66684e+09	1.60782e+09	1.20728e+09	1.58011e+09	1.62251e+09	1211096276	1.41961e+09
High	P05783	Keratin, type I cytoskeletal 18 OS=Homo sapiens OX=9606 GN=KRT18 PE=1 SV=2	KRT18	52	24	245	430	48	5.45	574.1	0.983	1.393	0.897	0.687	0.988691	0.367991	0.988316	0.909576	0.983	1.096	0.712	1.393	1.632	0.867	0.829	1.465	0.897	0.602	0.797	0.687	7.12981e+09	6.0344e+09	9.04974e+09	7.98919e+09	4.25946e+09	6.1949e+09	1.04589e+10	1.03384e+10	6.58363e+09	8803223651	11226844919	7.00652e+09	1.2979e+10	8.87756e+09	1.21346e+10	1.23527e+10	8.22945e+09	8.38152e+09	1.69487e+10	1.63109e+10	1.08198e+10	1.10431e+10	11226844919	7.13096e+09
High	P80303	Nucleobindin-2 OS=Homo sapiens OX=9606 GN=NUCB2 PE=1 SV=3	NUCB2	50	19	221	420	50.2	5.12	572.81	0.801	1.11	0.588	0.509	0.61018	0.921516	0.252837	0.313625	0.868	0.801	0.746	1.11	0.98	1.352	0.588	0.556	0.87	0.509	0.483	0.536	3.05434e+09	5.0437e+09	3.39107e+09	2.99685e+09	3.48341e+09	2.7033e+09	4063088920	5.41715e+09	3.81053e+09	2714582980	3710509226	3.33212e+09	5.56009e+09	7.42009e+09	4.54703e+09	4.63365e+09	6.73009e+09	3.65749e+09	6.58426e+09	8.54667e+09	6.26236e+09	3.40528e+09	3710509226	3.3913e+09
High	P61006	Ras-related protein Rab-8A OS=Homo sapiens OX=9606 GN=RAB8A PE=1 SV=1	RAB8A	51	12	256	207	23.7	9.07	572.49	1.048	1.17	1.093	0.972	0.916179	0.855669	0.89373	0.909576	1.123	1.009	1.048	1.17	1.031	1.28	0.942	1.093	1.181	0.972	0.819	0.992	2.56958e+09	3.52464e+09	3.25844e+09	3.43198e+09	2.59563e+09	3339875001	3378168128	3124990001	3273040125	3857813942	4686788637	4820730548	4.67762e+09	5.1853e+09	4.36919e+09	5.30642e+09	5.01488e+09	4.51875e+09	5.47434e+09	4.93031e+09	5.37903e+09	4.8394e+09	4686788637	4.90635e+09
High	O75083	WD repeat-containing protein 1 OS=Homo sapiens OX=9606 GN=WDR1 PE=1 SV=4	WDR1	44	19	192	606	66.2	6.65	572.39	0.89	1.449	1.613	0.829	0.897452	0.267497	0.13366	0.995518	1.091	0.89	0.863	1.432	1.449	1.654	1.09	1.613	1.786	0.646	0.829	1.023	962793462	1.07134e+09	1063651411	1.00572e+09	7.60316e+08	872611484	1.63981e+09	1.55397e+09	1361848112	1.16672e+09	2126781834	2.26605e+09	1.75266e+09	1.57611e+09	1.42623e+09	1.55502e+09	1.46896e+09	1.18062e+09	2.65732e+09	2.45171e+09	2.23811e+09	1.46358e+09	2126781834	2.30629e+09
High	Q53EP0	Fibronectin type III domain-containing protein 3B OS=Homo sapiens OX=9606 GN=FNDC3B PE=1 SV=2	FNDC3B	28	24	218	1204	132.8	5.95	570.93	0.986	1.018	0.874	0.809	0.994295	0.998209	0.971119	0.987031	0.986	1.096	0.913	1.018	1.041	0.982	0.874	0.818	0.895	0.805	0.809	0.956	1.10024e+09	1.30104e+09	1.54348e+09	1.30388e+09	979981849	1435834818	1.26507e+09	1.21991e+09	1.21733e+09	1277079124	1.45973e+09	1.56261e+09	2.00286e+09	1.91404e+09	2.06963e+09	2.01602e+09	1.89337e+09	1.94264e+09	2.05006e+09	1.92466e+09	2.0006e+09	1.60202e+09	1.45973e+09	1.59036e+09
High	Q9NRW7	Vacuolar protein sorting-associated protein 45 OS=Homo sapiens OX=9606 GN=VPS45 PE=1 SV=1	VPS45	45	24	217	570	65	8.24	569.59	1.24	0.821	0.995	1.403	0.289515	0.790987	0.971119	0.196405	1.078	1.24	1.629	0.821	0.802	1	1.119	0.877	0.995	1.403	1.225	1.568	2.48031e+09	2.76294e+09	2.25356e+09	3.18673e+09	2.74322e+09	3.71799e+09	2.33117e+09	2.20792e+09	1.95884e+09	4506078231	4412277071	4895468502	4.51512e+09	4.06473e+09	3.02175e+09	4.92724e+09	5.30001e+09	5.03033e+09	3.77768e+09	3.48344e+09	3.21923e+09	5.6526e+09	4412277071	4.98241e+09
High	Q15293	Reticulocalbin-1 OS=Homo sapiens OX=9606 GN=RCN1 PE=1 SV=1	RCN1	61	18	188	331	38.9	5	568.87	0.947	0.788	0.553	0.764	0.99571	0.6813	0.149747	0.982942	0.947	0.816	1.024	0.788	0.584	0.89	0.553	0.476	0.783	0.764	0.626	0.888	5993558570	9123917349	6.21847e+09	6993293977	5.53475e+09	6536068578	5219629551	5.22086e+09	4.90642e+09	7.91926e+09	7328641539	8497149026	1.09106e+10	1.34227e+10	8.33823e+09	1.08128e+10	1.06934e+10	8.84311e+09	8.45844e+09	8.23697e+09	8.06339e+09	9.93424e+09	7328641539	8.64806e+09
High	P43304	Glycerol-3-phosphate dehydrogenase, mitochondrial OS=Homo sapiens OX=9606 GN=GPD2 PE=1 SV=3	GPD2	30	20	201	727	80.8	7.69	568.12	1.014	1.662	1.279	0.978	0.988691	0.0612783	0.583182	0.907762	1.014	1.296	0.911	1.662	1.877	1.23	1.031	1.532	1.279	0.625	1.081	0.978	1.00879e+09	9.28824e+08	1.45599e+09	1262085065	8.87036e+08	1290075918	1828883557	1582347107	1.33652e+09	1660537784	2737607935	2.19391e+09	1.83639e+09	1.36645e+09	1.95232e+09	1.9514e+09	1.71379e+09	1.74544e+09	2.96372e+09	2.49648e+09	2.19649e+09	2.08304e+09	2737607935	2.23288e+09
High	P68366	Tubulin alpha-4A chain OS=Homo sapiens OX=9606 GN=TUBA4A PE=1 SV=1	TUBA4A	46	16	182	448	49.9	5.06	567.09	0.753	1.681	1.219	0.526	0.61535	0.498657	0.971119	0.495325	0.753	0.865	0.689	1.681	1.225	1.956	1.219	0.996	1.468	0.329	0.526	0.747	8.99143e+07	117079688	111693648	7.6076e+07	3.56894e+07	5.46853e+07	217645305	78562821	100712318	57174169	84258612	86734890	1.63679e+08	1.72243e+08	1.49768e+08	1.17627e+08	6.89535e+07	7.39876e+07	3.52696e+08	1.23949e+08	1.65514e+08	7.17216e+07	84258612	8.82753e+07
High	P09525	Annexin A4 OS=Homo sapiens OX=9606 GN=ANXA4 PE=1 SV=4	ANXA4	59	21	222	319	35.9	6.13	565.85	0.917	0.848	0.566	0.688	0.986496	0.872601	0.187235	0.910529	0.771	0.917	0.978	0.848	0.713	1.133	0.704	0.566	0.564	0.688	0.712	0.486	4556031088	5.26205e+09	4778799532	4253690853	3605183932	4.84406e+09	4567618402	3.70677e+09	4372125569	3846894970	3975059832	3668050291	8.29374e+09	7.74132e+09	6.4078e+09	6.57694e+09	6.96537e+09	6.55388e+09	7.40185e+09	5.84818e+09	7.18531e+09	4.8257e+09	3975059832	3.7332e+09
High	Q99623	Prohibitin-2 OS=Homo sapiens OX=9606 GN=PHB2 PE=1 SV=2	PHB2	62	16	233	299	33.3	9.83	565.34	1.122	1.179	1.074	1.095	0.721181	0.830428	0.911524	0.722615	1.122	1.185	1.011	1.398	1.179	0.908	0.727	1.179	1.074	0.565	1.095	1.109	4.30918e+09	4.5203e+09	5.71039e+09	5.55576e+09	3.93311e+09	5.72625e+09	6.56787e+09	5.3251e+09	4.36071e+09	5105265766	10451661828	8104906996	7.84437e+09	6.65009e+09	7.65696e+09	8.59017e+09	7.59894e+09	7.74746e+09	1.06433e+10	8.40143e+09	7.16655e+09	6.40425e+09	10451661828	8.24885e+09
High	Q14118	Dystroglycan 1 OS=Homo sapiens OX=9606 GN=DAG1 PE=1 SV=2	DAG1	24	19	209	895	97.4	8.56	565.19	0.909	1.246	0.884	0.757	0.97479	0.688427	0.97936	0.97523	1.066	0.909	0.896	1.122	1.246	1.292	0.861	0.884	1.395	0.757	0.669	0.828	2.09847e+09	2.86067e+09	2897643760	2568949731	1.82766e+09	2.33833e+09	2.73978e+09	3.08818e+09	3.03681e+09	2786796366	3275399966	4084961745	3.82002e+09	4.2085e+09	3.8854e+09	3.97204e+09	3.53111e+09	3.16369e+09	4.43983e+09	4.87224e+09	4.9908e+09	3.49587e+09	3275399966	4.15751e+09
High	Q5JWF2	Guanine nucleotide-binding protein G(s) subunit alpha isoforms XLas OS=Homo sapiens OX=9606 GN=GNAS PE=1 SV=2	GNAS	19	19	243	1037	111	5.03	565.05	0.833	0.996	0.847	0.634	0.775242	0.999993	0.962319	0.801363	0.963	0.833	0.826	0.991	0.996	1.288	0.638	0.847	1.16	0.617	0.634	0.706	3.45141e+09	4.39648e+09	4.03515e+09	3.80769e+09	2.67504e+09	3.34244e+09	3855603881	4.09647e+09	4587623085	3.15958e+09	4361373170	5.25808e+09	6.2829e+09	6.46792e+09	5.41066e+09	5.88735e+09	5.1683e+09	4.52222e+09	6.24803e+09	6.46302e+09	7.53946e+09	3.9635e+09	4361373170	5.35146e+09
High	O75131	Copine-3 OS=Homo sapiens OX=9606 GN=CPNE3 PE=1 SV=1	CPNE3	41	19	215	537	60.1	5.85	564.82	0.881	0.927	0.649	0.476	0.920264	0.958557	0.48272	0.198411	0.786	0.949	0.881	0.927	0.719	1.227	0.649	0.495	0.655	0.588	0.476	0.443	4013634032	5.43453e+09	5.23742e+09	3.93796e+09	3.7485e+09	4.5825e+09	4.2786e+09	4280897634	5982212098	3.67021e+09	3.51118e+09	4374047230	7.30636e+09	7.99506e+09	7.02276e+09	6.08876e+09	7.24226e+09	6.19999e+09	6.9335e+09	6.75399e+09	9.83138e+09	4.60405e+09	3.51118e+09	4.45173e+09
High	O00391	Sulfhydryl oxidase 1 OS=Homo sapiens OX=9606 GN=QSOX1 PE=1 SV=3	QSOX1	35	22	219	747	82.5	8.92	560.23	1.078	0.824	0.826	1.006	0.863826	0.790516	0.939955	0.912627	1.137	0.961	1.078	0.824	0.753	1.01	0.826	0.565	0.974	1.11	0.835	1.006	1324606970	1926378965	1544516622	1.73973e+09	1506822385	1686470820	1245067136	1.38567e+09	1254246092	1661611769	1.44295e+09	2036847472	2.4113e+09	2.83401e+09	2.07101e+09	2.68992e+09	2.91124e+09	2.28175e+09	2.01764e+09	2.18618e+09	2.06127e+09	2.08439e+09	1.44295e+09	2.07302e+09
High	P78357	Contactin-associated protein 1 OS=Homo sapiens OX=9606 GN=CNTNAP1 PE=1 SV=1	CNTNAP1	26	26	247	1384	156.2	7.05	559.41	0.978	1.112	0.988	0.859	0.991141	0.920952	0.975059	0.984648	0.868	0.978	1.094	1.112	1.044	1.471	1.104	0.846	0.988	0.922	0.859	0.685	1.56126e+09	1952990110	1.58353e+09	1.54423e+09	1314514910	1813629018	1789192803	1.85289e+09	2116384511	1905211408	2.30699e+09	2.16747e+09	2.8421e+09	2.87316e+09	2.12332e+09	2.38764e+09	2.5397e+09	2.45379e+09	2.8994e+09	2.92331e+09	3.47814e+09	2.38997e+09	2.30699e+09	2.20596e+09
High	Q14344	Guanine nucleotide-binding protein subunit alpha-13 OS=Homo sapiens OX=9606 GN=GNA13 PE=1 SV=2	GNA13	61	20	209	377	44	8	558.89	0.757	0.966	1.027	0.698	0.356177	0.996313	0.962319	0.927075	1.079	0.757	0.752	0.943	0.966	1.169	0.634	1.04	1.027	0.698	0.8	0.651	2.79397e+09	4.15692e+09	3853227370	4758939485	4710783735	6563749632	3.00199e+09	3534363465	3.10442e+09	8561278511	13918628234	10244183048	5.08611e+09	6.11549e+09	5.16672e+09	7.35814e+09	9.10143e+09	8.88056e+09	4.86474e+09	5.57618e+09	5.10191e+09	1.07396e+10	13918628234	1.04261e+10
High	Q969V3	Nicalin OS=Homo sapiens OX=9606 GN=NCLN PE=1 SV=2	NCLN	35	17	186	563	62.9	6.89	558.13	0.891	1.001	0.835	0.749	0.942075	0.999993	0.950843	0.974497	0.817	0.955	0.891	0.92	1.001	1.086	0.945	0.835	0.834	0.776	0.749	0.693	2.29829e+09	2505913147	3316184455	2.16336e+09	1621395347	2602613553	2382291087	1.97791e+09	2.8358e+09	2395682520	2635828435	2.9471e+09	4.18378e+09	3.6866e+09	4.44661e+09	3.34492e+09	3.1326e+09	3.52126e+09	3.86052e+09	3.12055e+09	4.66045e+09	3.00524e+09	2635828435	2.99944e+09
High	Q13423	NAD(P) transhydrogenase, mitochondrial OS=Homo sapiens OX=9606 GN=NNT PE=1 SV=3	NNT	29	26	234	1086	113.8	8.09	557.38	1.103	1.582	1.062	1.1	0.78762	0.104435	0.935028	0.715757	1.103	1.346	0.989	1.582	1.714	1.004	0.829	1.472	1.062	0.559	1.203	1.1	2.12925e+09	2.06258e+09	2.96004e+09	2.73725e+09	2.00833e+09	2.86601e+09	3817660530	3.32646e+09	2347482281	2810355893	5.78826e+09	3.90167e+09	3.87605e+09	3.03438e+09	3.96906e+09	4.23226e+09	3.88017e+09	3.87762e+09	6.18654e+09	5.24817e+09	3.85794e+09	3.52542e+09	5.78826e+09	3.97096e+09
High	Q8TBA6	Golgin subfamily A member 5 OS=Homo sapiens OX=9606 GN=GOLGA5 PE=1 SV=3	GOLGA5	43	25	211	731	83	5.83	550.47	0.949	1.049	0.694	0.684	0.988691	0.991494	0.675908	0.80587	0.983	0.949	0.904	1.051	1.049	0.829	0.603	0.694	0.696	0.54	0.684	0.745	888252919	1.07546e+09	1.40899e+09	1019082329	7.83337e+08	1.23737e+09	1021297383	980670207	1088664619	8.72514e+08	1119748566	9.68876e+08	1.61696e+09	1.58218e+09	1.88929e+09	1.57568e+09	1.51344e+09	1.67413e+09	1.65502e+09	1.54721e+09	1.78915e+09	1.09452e+09	1119748566	9.86083e+08
High	Q9Y2G3	Phospholipid-transporting ATPase IF OS=Homo sapiens OX=9606 GN=ATP11B PE=1 SV=2	ATP11B	27	21	216	1177	134.1	6.96	550.37	0.933	0.917	0.65	0.861	0.986941	0.946451	0.545689	0.999024	0.853	0.933	1.085	0.917	0.873	1.057	0.772	0.65	0.626	0.797	0.861	0.913	1006367868	1014887862	932733850	1063753068	748898130	1187932416	1006623383	823261284	858029408	1041359584	870884694	1.09937e+09	1.83198e+09	1.49306e+09	1.25069e+09	1.64475e+09	1.4469e+09	1.60724e+09	1.63124e+09	1.29886e+09	1.41012e+09	1.30632e+09	870884694	1.11889e+09
High	Q9P273	Teneurin-3 OS=Homo sapiens OX=9606 GN=TENM3 PE=1 SV=3	TENM3	17	34	261	2699	300.8	6.42	549.68	0.831	0.999	0.799	0.708	0.727542	0.999993	0.888086	0.89429	0.96	0.831	0.817	0.999	0.947	1.217	0.763	0.799	1.158	0.677	0.708	0.769	1.13572e+09	1416293750	1.31471e+09	1.30582e+09	7.96386e+08	1.18807e+09	1.23982e+09	1.26961e+09	1.57001e+09	1.21148e+09	1151935107	1625419362	2.06745e+09	2.08359e+09	1.76287e+09	2.01903e+09	1.53865e+09	1.60743e+09	2.00914e+09	2.00308e+09	2.58022e+09	1.51973e+09	1151935107	1.65429e+09
High	P29966	Myristoylated alanine-rich C-kinase substrate OS=Homo sapiens OX=9606 GN=MARCKS PE=1 SV=4	MARCKS	39	11	175	332	31.5	4.45	549.27	0.787	1.716	1.455	0.609	0.520816	0.0354066	0.286094	0.722296	1.108	0.787	0.704	1.716	1.627	2.353	0.826	1.455	2.254	0.564	0.609	0.789	2.97206e+09	4.89234e+09	4.32342e+09	3.94091e+09	3.16573e+09	3.94923e+09	5812575664	7642783749	7995415354	3.76952e+09	6.82713e+09	1.11777e+10	5.41029e+09	7.19741e+09	5.79719e+09	6.09333e+09	6.11633e+09	5.34319e+09	9.41932e+09	1.20581e+10	1.31399e+10	4.72863e+09	6.82713e+09	1.13762e+10
High	Q969N2	GPI transamidase component PIG-T OS=Homo sapiens OX=9606 GN=PIGT PE=1 SV=1	PIGT	33	20	223	578	65.7	8.38	547.52	0.975	1.085	1.159	0.811	0.99571	0.948296	0.796173	0.997787	0.774	1.005	0.975	1.085	0.933	1.144	1.244	0.812	1.159	0.811	0.805	0.83	1.79666e+09	2056657531	2.01909e+09	1.43329e+09	1329381344	1703715426	2.14552e+09	1785341427	1859685244	2342163439	2569806850	2607820130	3.27062e+09	3.02567e+09	2.70737e+09	2.21611e+09	2.56842e+09	2.30508e+09	3.47683e+09	2.81674e+09	3.05627e+09	2.9381e+09	2569806850	2.65414e+09
High	O94973	AP-2 complex subunit alpha-2 OS=Homo sapiens OX=9606 GN=AP2A2 PE=1 SV=2	AP2A2	32	24	222	939	103.9	6.96	542.31	1.017	1.044	1.037	1.073	0.988691	0.995703	0.971119	0.83207	1.017	1.055	0.876	1.044	0.973	1.057	1.037	0.989	1.337	1.073	1.018	1.216	8.52001e+08	1.08435e+09	1044033686	1.02235e+09	770054489	8.439e+08	9.67933e+08	9.57953e+08	9.25868e+08	1092160991	1466227215	1635028502	1.55097e+09	1.59525e+09	1.39993e+09	1.58074e+09	1.48778e+09	1.14177e+09	1.56854e+09	1.51137e+09	1.5216e+09	1.37005e+09	1466227215	1.66407e+09
High	Q9H7F0	Polyamine-transporting ATPase 13A3 OS=Homo sapiens OX=9606 GN=ATP13A3 PE=1 SV=4	ATP13A3	23	23	194	1226	138	6.64	541.42	0.992	0.593	0.661	0.943	0.988691	0.0470411	0.53911	0.97523	0.91	0.992	1.253	0.529	0.593	0.844	0.663	0.606	0.661	1.146	0.943	0.827	1509528385	1.74229e+09	1297674683	1.55461e+09	1.22991e+09	1.72063e+09	9.75097e+08	9.79236e+08	9.17623e+08	1.12777e+09	1208045548	1461658763	2.74792e+09	2.56319e+09	1.74003e+09	2.40369e+09	2.37624e+09	2.32796e+09	1.58015e+09	1.54494e+09	1.50805e+09	1.41472e+09	1208045548	1.48762e+09
High	Q8N1F8	Serine/threonine-protein kinase 11-interacting protein OS=Homo sapiens OX=9606 GN=STK11IP PE=1 SV=4	STK11IP	31	26	209	1088	120.2	5.36	541.19	3.27	0.993	1.916	7.412	1.61511e-16	0.981344	0.0162478	2.67385e-15	2.838	3.27	5.952	0.993	0.754	1.117	2.386	1.916	1.095	7.412	7.821	6.083	5.44001e+08	6.09782e+08	5.58118e+08	1.88057e+09	1738223387	4090199691	5.18041e+08	4.15908e+08	5.44868e+08	5954040320	6.98368e+09	6200025651	9.90292e+08	8.97086e+08	7.48371e+08	2.90768e+09	3.35832e+09	5.53392e+09	8.39488e+08	6.5618e+08	8.95455e+08	7.46899e+09	6.98368e+09	6.31014e+09
High	P36578	60S ribosomal protein L4 OS=Homo sapiens OX=9606 GN=RPL4 PE=1 SV=5	RPL4	42	20	183	427	47.7	11.06	539.33	0.812	1.034	0.936	0.72	0.667176	0.985967	0.999923	0.950016	0.812	0.982	0.668	1.034	1.039	0.963	0.936	0.757	1.61	0.673	0.72	1.066	3.17375e+09	3.46872e+09	4.28125e+09	2943111182	2.38007e+09	2.81489e+09	3791025987	3099883442	3.71704e+09	3.67144e+09	3.88604e+09	6.33417e+09	5.77745e+09	5.10304e+09	5.74066e+09	4.55056e+09	4.5984e+09	3.80847e+09	6.14338e+09	4.8907e+09	6.10872e+09	4.6056e+09	3.88604e+09	6.44666e+09
High	P67809	Y-box-binding protein 1 OS=Homo sapiens OX=9606 GN=YBX1 PE=1 SV=3	YBX1	67	15	182	324	35.9	9.88	538.75	0.775	1.465	0.976	0.573	0.45604	0.236186	0.981632	0.581136	0.775	1	0.622	1.35	1.465	1.471	0.976	0.893	1.5	0.561	0.573	0.578	2.78063e+09	1.86865e+09	2.34142e+09	1.7657e+09	1.71554e+09	1.89399e+09	4.19257e+09	4.23075e+09	4.98829e+09	3.48041e+09	2.86937e+09	4627239554	5.06183e+09	2.74909e+09	3.13957e+09	2.73007e+09	3.31449e+09	2.56251e+09	6.79408e+09	6.67487e+09	8.19793e+09	4.36597e+09	2.86937e+09	4.70942e+09
High	P22307	Sterol carrier protein 2 OS=Homo sapiens OX=9606 GN=SCP2 PE=1 SV=2	SCP2	35	20	210	547	59	6.89	538.74	1.096	1.123	0.732	0.602	0.807387	0.916732	0.754428	0.697956	0.972	1.133	1.096	1.123	0.975	1.134	0.732	0.584	0.804	0.585	0.602	0.746	2691044099	3.09117e+09	2610716183	2.66484e+09	2558528393	3269137142	3276222941	2817550919	2711146251	2.42126e+09	2.87873e+09	3.2802e+09	4.89874e+09	4.5476e+09	3.50066e+09	4.12029e+09	4.94319e+09	4.42305e+09	5.30914e+09	4.44526e+09	4.45559e+09	3.03732e+09	2.87873e+09	3.33846e+09
High	O00264	Membrane-associated progesterone receptor component 1 OS=Homo sapiens OX=9606 GN=PGRMC1 PE=1 SV=3	PGRMC1	52	15	191	195	21.7	4.7	537.1	0.843	0.858	0.863	0.819	0.817349	0.890632	0.971119	0.999024	0.71	0.961	0.843	0.856	0.858	1.085	0.884	0.777	0.863	0.819	0.828	0.727	4955462316	5515830321	5771619230	4371327013	3584239014	4.44396e+09	4329152741	4.22765e+09	4617183454	4198116362	5572967056	5179776330	9.02085e+09	8.11466e+09	7.73906e+09	6.75882e+09	6.9249e+09	6.01255e+09	7.01542e+09	6.66998e+09	7.58804e+09	5.26629e+09	5572967056	5.27177e+09
High	Q9UIW2	Plexin-A1 OS=Homo sapiens OX=9606 GN=PLXNA1 PE=1 SV=3	PLXNA1	19	32	277	1896	210.9	6.92	536.21	0.941	0.926	0.685	0.695	0.988691	0.957818	0.622811	0.848106	1.031	0.941	0.884	0.89	0.926	1.117	0.685	0.631	1.011	0.695	0.631	0.753	1.03741e+09	1.28707e+09	1.26553e+09	1.2535e+09	9.59854e+08	1.11891e+09	1.11468e+09	1.10324e+09	1.12995e+09	769569988	1255504976	1.3243e+09	1.8885e+09	1.89349e+09	1.69693e+09	1.93813e+09	1.85448e+09	1.51385e+09	1.80635e+09	1.74059e+09	1.857e+09	9.65379e+08	1255504976	1.34782e+09
High	P31930	Cytochrome b-c1 complex subunit 1, mitochondrial OS=Homo sapiens OX=9606 GN=UQCRC1 PE=1 SV=3	UQCRC1	54	17	192	480	52.6	6.37	535.61	1.087	1.278	0.902	0.919	0.843469	0.619981	0.988316	0.952386	1.087	1.265	0.852	1.278	1.509	0.835	0.79	1.141	0.902	0.565	0.919	0.955	2795350919	2984998630	4.63067e+09	3.4679e+09	2746262612	3.9971e+09	4.15371e+09	4.00714e+09	3.32601e+09	3.18547e+09	5964870165	4.87511e+09	5.08862e+09	4.39141e+09	6.20918e+09	5.36197e+09	5.3059e+09	5.40796e+09	6.73112e+09	6.32208e+09	5.46609e+09	3.99598e+09	5964870165	4.96169e+09
High	Q15075	Early endosome antigen 1 OS=Homo sapiens OX=9606 GN=EEA1 PE=1 SV=2	EEA1	31	37	226	1411	162.4	5.68	533.9	1.397	0.801	2.023	3.084	0.0913844	0.626028	0.0174562	9.59939e-06	0.762	1.397	1.952	0.801	0.706	0.805	2.56	1.669	2.023	2.413	3.084	4.661	6.97544e+08	4.52569e+08	4.05831e+08	5.77785e+08	5.66244e+08	8.22005e+08	5.43097e+08	3.29679e+08	2.73682e+08	2.03092e+09	1.83798e+09	2.38583e+09	1.2698e+09	6.65801e+08	5.44172e+08	8.93356e+08	1.09401e+09	1.11215e+09	8.80092e+08	5.20135e+08	4.49778e+08	2.54767e+09	1.83798e+09	2.4282e+09
High	P63096	Guanine nucleotide-binding protein G(i) subunit alpha-1 OS=Homo sapiens OX=9606 GN=GNAI1 PE=1 SV=2	GNAI1	42	14	212	354	40.3	5.97	533.6	0.859	1.015	0.692	0.766	0.767528	0.987113	0.52167	0.957781	1.071	0.661	0.859	0.973	1.061	1.015	0.65	0.692	1.044	0.766	0.542	0.935	399394087	523413929	546511638	476694014	310500105	393915243	427994884	545256680	418395457	3.51162e+08	534966996	553484310	7.27051e+08	7.70025e+08	7.32807e+08	7.37051e+08	5.99899e+08	5.32956e+08	6.93568e+08	8.60254e+08	6.87606e+08	4.40511e+08	534966996	5.63314e+08
High	O96005	Putative lipid scramblase CLPTM1 OS=Homo sapiens OX=9606 GN=CLPTM1 PE=1 SV=1	CLPTM1	29	14	181	669	76	6.3	532.25	0.941	1.009	0.977	0.887	0.98907	0.998209	0.980897	0.975071	0.869	0.994	0.941	1.028	0.805	1.009	1.151	0.723	0.977	0.895	0.887	0.764	3.59821e+09	3.77256e+09	3809162825	3.0626e+09	3.43678e+09	4.36589e+09	4.31201e+09	3.67548e+09	4.80517e+09	4.67287e+09	3804097237	5.67603e+09	6.55012e+09	5.55003e+09	5.10764e+09	4.7353e+09	6.64001e+09	5.90692e+09	6.98765e+09	5.79882e+09	7.89698e+09	5.86183e+09	3804097237	5.77684e+09
High	Q53GQ0	Very-long-chain 3-oxoacyl-CoA reductase OS=Homo sapiens OX=9606 GN=HSD17B12 PE=1 SV=2	HSD17B12	32	12	174	312	34.3	9.32	530.65	0.894	0.729	0.705	0.924	0.948129	0.457644	0.676871	0.95135	0.907	0.894	0.854	0.729	0.583	0.829	0.705	0.614	0.776	0.89	0.924	0.956	3407617384	4723267666	4642923715	4047619798	3130872998	4095003076	2845326017	2.94185e+09	3467567533	3.30519e+09	3648049513	4.01375e+09	6.20318e+09	6.94868e+09	6.22561e+09	6.25832e+09	6.04898e+09	5.54042e+09	4.61087e+09	4.64138e+09	5.69872e+09	4.14616e+09	3648049513	4.08503e+09
High	P23284	Peptidyl-prolyl cis-trans isomerase B OS=Homo sapiens OX=9606 GN=PPIB PE=1 SV=2	PPIB	59	15	274	216	23.7	9.41	530.61	0.983	0.934	0.724	0.75	0.988691	0.964077	0.72839	0.974497	1.023	0.964	0.983	0.98	0.619	0.934	0.724	0.629	0.841	0.684	0.75	0.81	6694101781	1.02204e+10	8906934275	7.24847e+09	7235704583	1.10632e+10	8086293324	7840673005	9702417573	8009055107	9.24108e+09	1.30719e+10	1.21858e+10	1.50359e+10	1.19431e+10	1.12074e+10	1.39797e+10	1.49682e+10	1.31039e+10	1.23703e+10	1.59453e+10	1.00469e+10	9.24108e+09	1.33041e+10
High	P40939	Trifunctional enzyme subunit alpha, mitochondrial OS=Homo sapiens OX=9606 GN=HADHA PE=1 SV=2	HADHA	30	20	187	763	82.9	9.04	530.49	1.368	1.469	1.035	1.156	0.0682585	0.230503	0.955592	0.602007	1.368	1.386	1.04	1.543	1.469	0.923	0.565	1.27	1.035	0.485	1.175	1.156	1494698010	1516778112	1895290191	2332588348	1549637942	1.9766e+09	2605560671	2163881001	1443589962	1.94797e+09	3.7885e+09	2.69944e+09	2.72093e+09	2.23142e+09	2.54136e+09	3.60658e+09	2.99397e+09	2.67428e+09	4.22233e+09	3.41396e+09	2.37245e+09	2.44361e+09	3.7885e+09	2.74739e+09
High	P35606	Coatomer subunit beta' OS=Homo sapiens OX=9606 GN=COPB2 PE=1 SV=2	COPB2	33	21	215	906	102.4	5.27	528.59	0.937	1.013	1.022	0.856	0.988691	0.998209	0.967044	0.985055	1.024	0.937	0.937	0.954	1.013	1.053	0.81	1.022	1.136	0.796	0.856	1.275	1.61772e+09	2.18269e+09	1.95186e+09	1845613712	1588580757	1.75967e+09	1691378418	2.10131e+09	1.62265e+09	2.13868e+09	3.23848e+09	3.3744e+09	2.94487e+09	3.21108e+09	2.61721e+09	2.85364e+09	3.06921e+09	2.38079e+09	2.74089e+09	3.31525e+09	2.66673e+09	2.68284e+09	3.23848e+09	3.43433e+09
High	O60313	Dynamin-like 120 kDa protein, mitochondrial OS=Homo sapiens OX=9606 GN=OPA1 PE=1 SV=3	OPA1	33	27	226	960	111.6	7.87	527.03	1.249	1.448	1.04	1.02	0.261977	0.263807	0.951039	0.847318	1.249	1.404	1.064	1.448	1.676	0.978	0.762	1.306	1.04	0.668	1.157	1.02	1.37064e+09	1.23821e+09	1.66664e+09	1.83142e+09	1509002721	1.79868e+09	1.98006e+09	2.0225e+09	1.64078e+09	1805464577	3.26992e+09	2.29091e+09	2.4951e+09	1.82161e+09	2.23476e+09	2.83169e+09	2.91546e+09	2.43357e+09	3.20871e+09	3.1909e+09	2.69652e+09	2.26485e+09	3.26992e+09	2.33159e+09
High	P19338	Nucleolin OS=Homo sapiens OX=9606 GN=NCL PE=1 SV=3	NCL	27	21	211	710	76.6	4.7	524.62	0.732	0.986	0.845	0.585	0.237438	0.999993	0.960896	0.635668	0.732	0.852	0.196	0.986	1.396	0.848	0.845	0.812	6.539	0.585	0.53	1.581	4037937118	4.90292e+09	4.36311e+09	3.32861e+09	3.34435e+09	7.8046e+08	4.88356e+09	5.62892e+09	3311738873	3.79385e+09	5.27849e+09	8.74617e+09	7.3506e+09	7.21298e+09	5.85042e+09	5.1466e+09	6.46143e+09	1.05594e+09	7.91383e+09	8.88077e+09	5.44263e+09	4.75915e+09	5.27849e+09	8.90151e+09
High	Q9Y4W6	AFG3-like protein 2 OS=Homo sapiens OX=9606 GN=AFG3L2 PE=1 SV=2	AFG3L2	31	21	200	797	88.5	8.66	523.63	1.146	1.491	0.864	0.927	0.703555	0.310971	0.969388	0.971061	1.146	1.259	1.029	1.491	1.753	0.979	0.755	1.291	0.864	0.543	0.961	0.927	8.34839e+08	835178608	1.19935e+09	1087623499	829829099	1160379688	1336936296	1277275987	953439968	926887529	1915157262	1363218981	1.51973e+09	1.22868e+09	1.60819e+09	1.68165e+09	1.60327e+09	1.56996e+09	2.16651e+09	2.01516e+09	1.56692e+09	1.16272e+09	1915157262	1.38743e+09
High	Q9Y4I1	Unconventional myosin-Va OS=Homo sapiens OX=9606 GN=MYO5A PE=1 SV=2	MYO5A	19	29	215	1855	215.3	8.48	523.56	1.069	0.942	0.894	0.824	0.965877	0.955717	0.971119	0.979491	0.923	1.069	1.163	0.942	0.799	1.176	1.064	0.684	0.894	0.996	0.824	0.723	6.42092e+08	714209743	491118541	6.86456e+08	580157855	558908941	7.17561e+08	5.14997e+08	4.71364e+08	8.58071e+08	674101267	624552524	1.16886e+09	1.05072e+09	6.58532e+08	1.06138e+09	1.12089e+09	7.56188e+08	1.16281e+09	8.12513e+08	7.74656e+08	1.0764e+09	674101267	6.35645e+08
High	Q8NB49	Phospholipid-transporting ATPase IG OS=Homo sapiens OX=9606 GN=ATP11C PE=1 SV=3	ATP11C	25	24	207	1132	129.4	6.67	523.23	1.015	0.886	0.732	0.953	0.988691	0.917132	0.749743	0.97523	0.997	1.015	1.047	0.822	0.951	0.886	0.715	0.732	0.898	0.897	0.964	0.953	9.91415e+08	1177384315	1.06375e+09	1.20637e+09	918969404	1.17254e+09	9.22571e+08	9.92872e+08	8.7518e+08	1.15155e+09	1345644014	1.22587e+09	1.80476e+09	1.73212e+09	1.42636e+09	1.86526e+09	1.77549e+09	1.58641e+09	1.49503e+09	1.56646e+09	1.4383e+09	1.44455e+09	1345644014	1.24764e+09
High	Q9NZN4	EH domain-containing protein 2 OS=Homo sapiens OX=9606 GN=EHD2 PE=1 SV=2	EHD2	38	18	180	543	61.1	6.46	518.4	0.84	1.366	1.532	0.823	0.776593	0.418593	0.191084	0.997787	1.127	0.84	0.772	1.423	1.278	1.366	0.969	1.532	1.907	0.691	0.823	0.973	9.67415e+08	1404502683	1.71813e+09	1.23131e+09	843214695	1.27329e+09	1.58925e+09	1645422589	1732881692	1736293037	2.95675e+09	3533348531	1.76107e+09	2.06625e+09	2.30381e+09	1.90382e+09	1.62913e+09	1.72272e+09	2.57538e+09	2.59599e+09	2.84788e+09	2.17808e+09	2.95675e+09	3.5961e+09
High	P04181	Ornithine aminotransferase, mitochondrial OS=Homo sapiens OX=9606 GN=OAT PE=1 SV=1	OAT	54	19	197	439	48.5	7.03	518.29	1.84	2.174	1.779	1.367	3.34097e-05	0.000412065	0.0414849	0.236924	1.84	1.668	1.857	2.056	2.174	2.243	0.6	2.419	1.779	0.536	1.714	1.367	1.42794e+09	1396478650	1020320963	3256211810	1.88372e+09	1969125964	3.58816e+09	3093689879	1858245943	2340226433	8419674273	4.41019e+09	2.59941e+09	2.05444e+09	1.36813e+09	5.03466e+09	3.63943e+09	2.66417e+09	5.81463e+09	4.88093e+09	3.05391e+09	2.93567e+09	8419674273	4.48852e+09
High	P17252	Protein kinase C alpha type OS=Homo sapiens OX=9606 GN=PRKCA PE=1 SV=4	PRKCA	32	18	177	672	76.7	7.05	515.54	0.909	0.891	0.713	0.672	0.946631	0.921516	0.727117	0.812571	0.965	0.909	0.631	0.891	0.854	0.975	0.678	0.713	1.18	0.682	0.672	0.652	1037956855	1246704529	1.29078e+09	1.19549e+09	7.57349e+08	7.83421e+08	9.97605e+08	9.23524e+08	1.14817e+09	9.21658e+08	9.24345e+08	1320229369	1.88948e+09	1.8341e+09	1.73078e+09	1.84844e+09	1.46323e+09	1.05995e+09	1.61662e+09	1.45705e+09	1.88694e+09	1.15616e+09	9.24345e+08	1.34368e+09
High	P18124	60S ribosomal protein L7 OS=Homo sapiens OX=9606 GN=RPL7 PE=1 SV=1	RPL7	42	15	183	248	29.2	10.65	513.98	0.875	1.17	1.1	0.763	0.903925	0.855669	0.886301	0.982328	0.875	0.967	0.741	1.17	0.924	1.176	1.1	0.896	1.709	0.763	0.759	1.05	3344330829	3932781037	4544255844	3.30932e+09	2.83531e+09	3050192332	4.3672e+09	4.04173e+09	4341243439	4414880687	4715825247	7.29227e+09	6.08797e+09	5.78575e+09	6.09331e+09	5.11677e+09	5.47794e+09	4.12682e+09	7.07708e+09	6.37665e+09	7.13455e+09	5.5382e+09	4715825247	7.42179e+09
High	Q9NZ01	Very-long-chain enoyl-CoA reductase OS=Homo sapiens OX=9606 GN=TECR PE=1 SV=1	TECR	34	16	197	308	36	9.45	510.3	0.96	1.17	0.936	0.66	0.999966	0.855669	0.999923	0.852995	0.96	0.93	1.031	1.17	1.078	1.339	1.028	0.861	0.936	0.785	0.66	0.642	4.91887e+09	6167393766	5762388611	5249937063	4607372967	5867268670	6.48103e+09	6481335611	6324638065	7.10011e+09	7751024726	7741866952	8.95424e+09	9.07322e+09	7.72668e+09	8.11731e+09	8.90164e+09	7.93825e+09	1.05026e+10	1.02256e+10	1.03941e+10	8.90666e+09	7751024726	7.87937e+09
High	Q658P3	Metalloreductase STEAP3 OS=Homo sapiens OX=9606 GN=STEAP3 PE=1 SV=2	STEAP3	44	14	180	488	54.6	8.6	510.2	1.007	0.829	0.738	0.794	0.983663	0.807586	0.767905	0.988716	1.007	0.939	1.186	0.829	0.791	1.219	0.766	0.694	0.738	0.9	0.794	0.745	3141693006	4345046880	2.8171e+09	3560772099	3084619213	3.27582e+09	2923489661	3.12799e+09	2.45762e+09	3.22166e+09	3941322537	3182759510	5.71909e+09	6.39226e+09	3.77739e+09	5.50557e+09	5.95962e+09	4.43209e+09	4.73753e+09	4.93505e+09	4.03895e+09	4.04138e+09	3941322537	3.23929e+09
High	Q9NZ08	Endoplasmic reticulum aminopeptidase 1 OS=Homo sapiens OX=9606 GN=ERAP1 PE=1 SV=3	ERAP1	29	23	187	941	107.2	6.46	507.89	1.065	1.121	0.981	0.924	0.965877	0.95443	0.992469	0.984648	1.065	0.795	1.225	1.121	0.835	1.606	0.981	0.971	1.126	0.917	0.927	0.924	7.46074e+08	885122068	7.24433e+08	1010620618	602247987	680662028	940767437	821223554	925027028	1.13864e+09	1204279750	1441887410	1.35814e+09	1.30216e+09	9.71379e+08	1.56259e+09	1.16357e+09	9.20916e+08	1.52452e+09	1.29565e+09	1.52022e+09	1.42836e+09	1204279750	1.4675e+09
High	P20700	Lamin-B1 OS=Homo sapiens OX=9606 GN=LMNB1 PE=1 SV=2	LMNB1	42	26	226	586	66.4	5.16	507.81	1.038	1.468	1.05	0.791	0.933831	0.232651	0.941638	0.988692	1.038	1.157	0.929	1.468	1.296	1.529	1.05	0.821	1.61	0.791	0.621	1.036	1.33715e+09	1.74763e+09	1727407140	1.94409e+09	1.74427e+09	1.88185e+09	2.08972e+09	2340703243	2.05081e+09	2341754194	2.54221e+09	3793504649	2.43414e+09	2.57104e+09	2.31625e+09	3.00589e+09	3.36999e+09	2.54609e+09	3.3864e+09	3.69294e+09	3.37037e+09	2.93759e+09	2.54221e+09	3.86088e+09
High	Q99523	Sortilin OS=Homo sapiens OX=9606 GN=SORT1 PE=1 SV=3	SORT1	25	17	165	831	92	5.74	506.17	1.056	0.879	1.058	1.168	0.902116	0.917132	0.93951	0.575134	0.955	1.056	1.227	0.857	0.879	1.106	1.11	0.72	1.058	1.168	0.912	1.174	3.81463e+09	3805535647	3.51875e+09	4.18264e+09	4.00558e+09	4.55329e+09	3946405605	3.03899e+09	3289912664	5.82411e+09	4396153131	5333731031	6.9441e+09	5.59855e+09	4.71823e+09	6.46708e+09	7.73895e+09	6.16048e+09	6.39518e+09	4.79463e+09	5.40676e+09	7.306e+09	4396153131	5.42846e+09
High	P12235	ADP/ATP translocase 1 OS=Homo sapiens OX=9606 GN=SLC25A4 PE=1 SV=4	SLC25A4	35	12	215	298	33	9.76	506.02	1.225	1.481	1.15	1.074	0.473686	0.382794	0.886301	0.847318	1.225	1.296	1.01	1.569	1.481	0.924	0.88	1.218	1.15	0.692	1.074	1.117	6.04183e+08	6.92885e+08	8.94532e+08	8.47966e+08	705943131	927913470	1.01734e+09	1.01861e+09	7.41066e+08	8.98782e+08	1618507226	1.28387e+09	1.09985e+09	1.01934e+09	1.19946e+09	1.3111e+09	1.36391e+09	1.25544e+09	1.64861e+09	1.60707e+09	1.21789e+09	1.12747e+09	1618507226	1.30667e+09
High	Q8TCJ2	Dolichyl-diphosphooligosaccharide--protein glycosyltransferase subunit STT3B OS=Homo sapiens OX=9606 GN=STT3B PE=1 SV=1	STT3B	21	18	242	826	93.6	8.91	506.01	0.92	0.964	0.794	0.722	0.986941	0.995703	0.890653	0.95135	0.765	1.007	0.92	0.931	0.964	1.136	0.916	0.719	0.794	0.756	0.722	0.553	5.11624e+09	5.86804e+09	6064873825	4.7851e+09	4234681905	5.67081e+09	5.36844e+09	5546533144	6.32291e+09	5.71143e+09	6343963234	6.1052e+09	9.31353e+09	8.63282e+09	8.13228e+09	7.39859e+09	8.18159e+09	7.67245e+09	8.69959e+09	8.75079e+09	1.03913e+10	7.16464e+09	6343963234	6.21363e+09
High	O15269	Serine palmitoyltransferase 1 OS=Homo sapiens OX=9606 GN=SPTLC1 PE=1 SV=1	SPTLC1	33	14	201	473	52.7	6.01	505.34	0.987	0.911	0.833	0.887	0.988691	0.952866	0.950448	0.975094	0.906	0.987	1.028	0.911	0.8	1.115	1.005	0.715	0.833	0.914	0.887	0.768	3348814822	3538276487	3.54078e+09	3.1019e+09	2.89137e+09	3.43442e+09	3.35535e+09	3.04902e+09	3.27004e+09	3.86412e+09	3.9467e+09	4.04717e+09	6.09614e+09	5.20537e+09	4.74777e+09	4.79608e+09	5.58626e+09	4.64667e+09	5.43737e+09	4.81045e+09	5.37409e+09	4.84731e+09	3.9467e+09	4.11905e+09
High	P35241	Radixin OS=Homo sapiens OX=9606 GN=RDX PE=1 SV=1	RDX	34	23	221	583	68.5	6.37	505.28	0.898	1.001	1.309	0.84	0.903925	0.957818	0.864005	0.978927	0.965	0.898	0.632	0.926	1.001	1.221	0.766	1.309	1.545	0.715	0.901	0.84	138263567	2.30659e+08	253241825	1.46669e+08	1.15676e+08	1.93029e+08	1.68652e+08	185996909	275326034	148307272	254320578	432243472	2.51693e+08	3.39336e+08	3.39567e+08	2.26775e+08	2.23491e+08	2.61163e+08	2.73302e+08	2.93448e+08	4.52481e+08	1.86043e+08	254320578	4.3992e+08
High	O15228	Dihydroxyacetone phosphate acyltransferase OS=Homo sapiens OX=9606 GN=GNPAT PE=1 SV=1	GNPAT	31	19	195	680	77.1	6.57	504.53	1.041	1.075	0.811	0.751	0.955057	0.957818	0.908322	0.95135	1.03	1.041	1.122	1.099	0.84	1.075	0.811	0.698	1.067	0.751	0.721	0.978	1123013428	1.28822e+09	1238721338	1381283453	1.08421e+09	1409192634	1.37987e+09	1140262840	1.22184e+09	1236033641	1379548990	1789288334	2.04432e+09	1.89518e+09	1.66098e+09	2.1357e+09	2.09473e+09	1.9066e+09	2.23608e+09	1.799e+09	2.00802e+09	1.55053e+09	1379548990	1.82107e+09
High	O60506	Heterogeneous nuclear ribonucleoprotein Q OS=Homo sapiens OX=9606 GN=SYNCRIP PE=1 SV=2	SYNCRIP	42	20	176	623	69.6	8.59	504.31	0.98	1.298	1.042	0.692	0.98907	0.578416	0.950843	0.914316	0.995	0.98	0.18	1.298	1.491	1.162	1.042	1.026	5.79	0.692	0.626	0.94	1.35601e+09	2.04148e+09	1.69478e+09	1.51681e+09	1.46356e+09	291184121	1.87819e+09	2890131754	1.91208e+09	1887260572	2631116784	2650935084	2.46845e+09	3.00334e+09	2.27251e+09	2.34524e+09	2.82767e+09	3.93964e+08	3.04361e+09	4.55977e+09	3.14238e+09	2.36746e+09	2631116784	2.69802e+09
High	P11940	Polyadenylate-binding protein 1 OS=Homo sapiens OX=9606 GN=PABPC1 PE=1 SV=2	PABPC1	29	20	217	636	70.6	9.5	503.46	0.843	1.181	1.048	0.628	0.815581	0.824912	0.943233	0.780683	0.843	1.051	0.616	1.181	1.172	1.46	1.048	1.034	1.448	0.693	0.628	0.53	2186901191	1.90357e+09	2.15733e+09	1990196471	1612832679	1466635192	2.8677e+09	2956024312	3.1961e+09	2500382902	2807463662	2.65502e+09	3.981e+09	2.80046e+09	2.89273e+09	3.07719e+09	3.11606e+09	1.98432e+09	4.64713e+09	4.66373e+09	5.25258e+09	3.13658e+09	2807463662	2.70217e+09
High	P07814	Bifunctional glutamate/proline--tRNA ligase OS=Homo sapiens OX=9606 GN=EPRS1 PE=1 SV=5	EPRS1	23	28	209	1512	170.5	7.33	500.47	1.076	1.302	1	0.848	0.898624	0.586849	0.97936	0.997787	1.117	1.076	1.057	1.34	1.144	1.302	1	0.948	1.243	0.787	0.848	1.134	9.88138e+08	1.21082e+09	1.38049e+09	1.29911e+09	9.75471e+08	1.25051e+09	1.48693e+09	1.26032e+09	1.26817e+09	1.69051e+09	1704581318	2.22038e+09	1.79879e+09	1.78131e+09	1.85107e+09	2.00865e+09	1.88465e+09	1.69191e+09	2.40958e+09	1.98841e+09	2.08416e+09	2.12065e+09	1704581318	2.25982e+09
High	P04406	Glyceraldehyde-3-phosphate dehydrogenase OS=Homo sapiens OX=9606 GN=GAPDH PE=1 SV=3	GAPDH	71	18	175	335	36	8.46	499.92	1.364	0.822	1.923	2.581	0.0716627	0.794401	0.0155143	0.000120094	1.364	1.468	0.889	1.625	0.822	0.656	1.923	2.937	1.314	1.194	3.228	2.581	1386114430	2244879819	2.10671e+09	2.27219e+09	2.49259e+09	2.91949e+09	3.26137e+09	2.45041e+09	1.75016e+09	6.80707e+09	13407790811	6898250744	2.52326e+09	3.30258e+09	2.82484e+09	3.5132e+09	4.81579e+09	3.94999e+09	5.28507e+09	3.86602e+09	2.87627e+09	8.53906e+09	13407790811	7.02077e+09
High	Q9Y4K0	Lysyl oxidase homolog 2 OS=Homo sapiens OX=9606 GN=LOXL2 PE=1 SV=1	LOXL2	31	19	178	774	86.7	6.38	499.62	0.983	1.081	1.349	1.206	0.999966	0.964375	0.530758	0.603315	0.92	0.983	1.295	1.081	0.909	1.179	1.422	1.104	1.349	1.18	1.206	1.382	9.54957e+08	1452862057	8.17354e+08	1.17545e+09	909940199	988249408	1.12393e+09	977489087	7.76857e+08	1859124036	1767370400	1957694746	1.73839e+09	2.13739e+09	1.09598e+09	1.81745e+09	1.75804e+09	1.33707e+09	1.82134e+09	1.54219e+09	1.27671e+09	2.33216e+09	1767370400	1.99246e+09
High	Q96S66	Chloride channel CLIC-like protein 1 OS=Homo sapiens OX=9606 GN=CLCC1 PE=1 SV=1	CLCC1	36	17	175	551	62	5.55	499.48	1.002	0.931	0.954	0.923	0.988257	0.961619	0.993849	0.966589	0.835	1.028	1.002	0.931	0.858	1.052	1.016	0.741	0.954	0.964	0.923	0.837	1278156582	1.56793e+09	1.57489e+09	1311214606	1105906850	1.56583e+09	1.33928e+09	1.25775e+09	1364453113	1551384912	1.76835e+09	1799717070	2.32674e+09	2.30668e+09	2.11174e+09	2.02736e+09	2.13666e+09	2.11852e+09	2.17031e+09	1.98436e+09	2.24239e+09	1.94612e+09	1.76835e+09	1.83168e+09
High	Q9Y6N5	Sulfide:quinone oxidoreductase, mitochondrial OS=Homo sapiens OX=9606 GN=SQOR PE=1 SV=1	SQOR	42	16	162	450	49.9	9.11	499.44	1.107	1.176	0.848	0.9	0.844836	0.897384	0.95405	0.983164	1.107	1.283	0.931	1.176	1.379	0.808	0.66	1.289	0.848	0.634	0.954	0.9	861876751	860723173	1348976152	1060140112	833116732	1299550163	1148209610	1230952535	9.85155e+08	9.54597e+08	1972174922	1475633531	1.56895e+09	1.26626e+09	1.80882e+09	1.63916e+09	1.60962e+09	1.75825e+09	1.86068e+09	1.94208e+09	1.61904e+09	1.19748e+09	1972174922	1.50184e+09
High	Q96N67	Dedicator of cytokinesis protein 7 OS=Homo sapiens OX=9606 GN=DOCK7 PE=1 SV=4	DOCK7	19	36	215	2140	242.4	6.8	498.06	1.133	0.949	0.944	0.925	0.739082	0.963525	0.999923	0.984648	1.067	1.157	1.133	0.949	0.819	1.101	0.944	0.534	1.041	1.121	0.925	0.887	7.29544e+08	1080638579	9.44525e+08	1024656622	1585348510	901262973	9.12598e+08	8.65308e+08	8.77461e+08	1.16623e+09	1.20986e+09	1346715450	1.32805e+09	1.58979e+09	1.2665e+09	1.5843e+09	3.06296e+09	1.21938e+09	1.47887e+09	1.3652e+09	1.44205e+09	1.46296e+09	1.20986e+09	1.37063e+09
High	P21281	V-type proton ATPase subunit B, brain isoform OS=Homo sapiens OX=9606 GN=ATP6V1B2 PE=1 SV=3	ATP6V1B2	38	19	217	511	56.5	5.81	497.47	1.634	0.785	0.741	1.449	0.00124166	0.66999	0.777758	0.152834	1.29	1.634	1.89	0.785	0.705	0.788	0.874	0.741	0.482	1.449	1.608	1	4.10743e+09	4.752e+09	4.39814e+09	5.34057e+09	4.91971e+09	6.90457e+09	3936865411	3.8476e+09	4.15185e+09	6.25536e+09	7266718345	5384177301	7.4771e+09	6.99095e+09	5.89739e+09	8.25744e+09	9.50509e+09	9.34169e+09	6.37972e+09	6.07038e+09	6.8233e+09	7.84698e+09	7266718345	5.4798e+09
High	Q16850	Lanosterol 14-alpha demethylase OS=Homo sapiens OX=9606 GN=CYP51A1 PE=1 SV=4	CYP51A1	41	19	207	509	57.2	8.53	497.38	0.943	0.983	0.904	0.929	0.991765	0.999993	0.988316	0.950016	0.943	1.04	0.894	1.067	0.947	0.983	0.904	0.708	1.003	0.778	0.929	0.961	1772332987	2.24424e+09	2.0457e+09	1908860485	1.76321e+09	1.98248e+09	2063504569	1868599564	1.95402e+09	2182035680	2552854213	2.53394e+09	3.22633e+09	3.30163e+09	2.74304e+09	2.95143e+09	3.4066e+09	2.68224e+09	3.34392e+09	2.9481e+09	3.2113e+09	2.73723e+09	2552854213	2.57894e+09
High	Q6KB66	Keratin, type II cytoskeletal 80 OS=Homo sapiens OX=9606 GN=KRT80 PE=1 SV=2	KRT80	17	8	173	452	50.5	5.67	497.09	0.688	0.996	0.861	0.813	0.343031	0.957818	0.926761	0.966679	0.796	0.465	0.688	0.996	1.871	0.399	0.861	2.657	0.322	0.813	1.391	0.382	63182768	7.89398e+07	179017062	59882259	20923835	1.01332e+08	47960950	142216596	56572788	74318480	175250324	2.73054e+06	1.15017e+08	1.16133e+08	2.40041e+08	9.25883e+07	4.04257e+07	1.371e+08	7.7721e+07	2.24376e+08	9.29737e+07	9.32281e+07	175250324	2.77903e+06
High	P28799	Progranulin OS=Homo sapiens OX=9606 GN=GRN PE=1 SV=2	GRN	37	15	150	593	63.5	6.83	496.94	1.78	0.943	1.294	3.425	0.000238135	0.955717	0.563875	6.6051e-07	1.78	1.279	3.221	0.923	0.943	1.024	1.294	2.098	1.199	3.425	3.281	5.019	526430112	1008725801	834192760	1.37301e+09	1158456950	2787320796	5.38222e+08	883194229	6.57686e+08	2.6745e+09	5301051812	5128531544	9.58306e+08	1.484e+09	1.11855e+09	2.1229e+09	2.23819e+09	3.77116e+09	8.72192e+08	1.39342e+09	1.08086e+09	3.35499e+09	5301051812	5.21962e+09
High	P20338	Ras-related protein Rab-4A OS=Homo sapiens OX=9606 GN=RAB4A PE=1 SV=3	RAB4A	60	12	184	218	24.4	6.07	495.89	1.06	0.746	0.703	1.06	0.927625	0.565435	0.703277	0.874018	0.818	1.06	1.293	0.714	0.746	0.872	0.896	0.703	0.652	1.124	1.06	0.841	9.7819e+08	1101792166	910440220	1028243746	882488553	1131931303	741415576	711062379	646867829	1223279238	1119064792	1158282759	1.78068e+09	1.62091e+09	1.22079e+09	1.58984e+09	1.70501e+09	1.53147e+09	1.20147e+09	1.12185e+09	1.06309e+09	1.53453e+09	1119064792	1.17885e+09
High	Q562R1	Beta-actin-like protein 2 OS=Homo sapiens OX=9606 GN=ACTBL2 PE=1 SV=2	ACTBL2	24	11	214	376	42	5.59	494.02	0.96	1.132	1.602	1.87	0.97479	0.999993	0.711834	0.454019	0.96	1.392	0.779		0.802	1.599		1.602			2.771	1.262	22601272	88023294	66178818	47359836	9225489	27591276	39926128	7.62693e+07	113518768	11024959	123507716	35525984	4.1143e+07	1.29496e+08	8.8738e+07	7.32265e+07	1.7824e+07	3.73302e+07	6.47005e+07	1.2033e+08	1.86561e+08	1.38301e+07	123507716	3.61569e+07
High	Q9BZF1	Oxysterol-binding protein-related protein 8 OS=Homo sapiens OX=9606 GN=OSBPL8 PE=1 SV=3	OSBPL8	33	21	198	889	101.1	6.96	493.56	0.981	1.189	1.082	0.865	0.999272	0.808859	0.911251	0.985832	0.874	1.04	0.981	1.189	1.059	1.453	1.125	0.811	1.082	0.875	0.865	0.741	1187372566	1487017251	1.3174e+09	1.25376e+09	1243878014	1.38908e+09	1.47762e+09	1.48764e+09	1687238184	1374377706	1.96695e+09	1.75333e+09	2.16148e+09	2.18764e+09	1.76647e+09	1.93853e+09	2.40323e+09	1.87938e+09	2.39449e+09	2.34705e+09	2.77287e+09	1.72407e+09	1.96695e+09	1.78447e+09
High	Q9Y277	Voltage-dependent anion-selective channel protein 3 OS=Homo sapiens OX=9606 GN=VDAC3 PE=1 SV=1	VDAC3	53	13	180	283	30.6	8.66	491.56	1.015	1.175	0.845	0.929	0.974315	0.841087	0.961187	0.950016	1.015	1.515	0.969	1.282	1.175	0.91	0.801	1.227	0.845	0.623	1.034	0.929	1482755758	1.52519e+09	2444947608	2032580141	1696903768	2.49235e+09	2162071522	1683156009	1565167348	2.56765e+09	3584723842	3076584716	2.69919e+09	2.24379e+09	3.27839e+09	3.14272e+09	3.27849e+09	3.37208e+09	3.50365e+09	2.65552e+09	2.57225e+09	3.22097e+09	3584723842	3.13123e+09
High	Q7L576	Cytoplasmic FMR1-interacting protein 1 OS=Homo sapiens OX=9606 GN=CYFIP1 PE=1 SV=1	CYFIP1	23	26	216	1253	145.1	6.9	490.97	0.849	1.291	1.259	0.794	0.715498	0.705754	0.766306	0.97523	1.009	0.816	0.849	1.291	1.291	1.571	0.816	1.259	1.642	0.672	0.794	0.976	575032346	789994060	8.78148e+08	685083746	548340890	6.98189e+08	8.23446e+08	1.08222e+09	1.13468e+09	8.15635e+08	1.32033e+09	1.67212e+09	1.04678e+09	1.16221e+09	1.17749e+09	1.05926e+09	1.05942e+09	9.44629e+08	1.3344e+09	1.70743e+09	1.86478e+09	1.02317e+09	1.32033e+09	1.70181e+09
High	Q8IWB7	WD repeat and FYVE domain-containing protein 1 OS=Homo sapiens OX=9606 GN=WDFY1 PE=1 SV=1	WDFY1	48	17	158	410	46.3	7.33	489.81	1.182	0.909	1.02	1.113	0.48377	0.952276	0.969388	0.690578	0.875	1.182	1.184	0.743	0.909	0.984	1.194	1.02	0.843	1.488	1.004	1.113	2.34245e+09	2.52618e+09	2.12119e+09	2.31186e+09	2.47584e+09	2.83124e+09	1.90801e+09	2.50589e+09	2.05704e+09	3657588736	4200075216	3792663168	4.26416e+09	3.71641e+09	2.84426e+09	3.57454e+09	4.78344e+09	3.83058e+09	3.09195e+09	3.95355e+09	3.38062e+09	4.58823e+09	4200075216	3.86002e+09
High	Q9NW15	Anoctamin-10 OS=Homo sapiens OX=9606 GN=ANO10 PE=1 SV=2	ANO10	27	21	185	660	76.3	7.4	487.77	0.938	0.849	0.873	0.658	0.988691	0.872761	0.971119	0.850546	0.82	0.938	1.046	0.844	0.849	1.249	0.919	0.808	0.873	0.949	0.617	0.658	2158548969	2589309978	2328488886	2.1452e+09	1.74041e+09	2.37926e+09	2135589305	1568048198	1851192534	2.13061e+09	2481177134	2339100575	3.92939e+09	3.80929e+09	3.12223e+09	3.31684e+09	3.36255e+09	3.21907e+09	3.46074e+09	2.47392e+09	3.04232e+09	2.67273e+09	2481177134	2.38064e+09
High	P60033	CD81 antigen OS=Homo sapiens OX=9606 GN=CD81 PE=1 SV=1	CD81	31	5	121	236	25.8	5.29	486.84	0.982	1.337	0.826	0.67	0.988691	0.486742	0.940619	0.880621	0.982	1.18	0.968	1.005	1.337	1.714	0.826	0.722	1.044	0.771	0.541	0.67	3559158129	4118381566	3742364353	3898209441	3493642747	4.31101e+09	4251446215	4983656663	6036322765	4455829501	4705437526	6094376262	6.47904e+09	6.05879e+09	5.01807e+09	6.0273e+09	6.74987e+09	5.83267e+09	6.8895e+09	7.86274e+09	9.92031e+09	5.58957e+09	4705437526	6.20261e+09
High	Q9UBV2	Protein sel-1 homolog 1 OS=Homo sapiens OX=9606 GN=SEL1L PE=1 SV=3	SEL1L	29	17	140	794	88.7	5.39	486.07	0.933	0.974	0.9	0.823	0.986496	0.995703	0.980093	0.983164	0.939	0.859	0.933	0.974	0.861	1.105	0.9	0.823	0.992	0.842	0.823	0.627	960351685	1113569441	1279732835	9.76556e+08	642212011	965006142	925291825	8.13131e+08	9.78295e+08	963769452	1120894462	1195417238	1.74821e+09	1.63824e+09	1.71597e+09	1.50992e+09	1.24078e+09	1.30563e+09	1.49944e+09	1.28288e+09	1.60776e+09	1.20899e+09	1120894462	1.21665e+09
High	P55011	Solute carrier family 12 member 2 OS=Homo sapiens OX=9606 GN=SLC12A2 PE=1 SV=1	SLC12A2	21	21	179	1212	131.4	6.4	486.06	0.985	1.507	1.05	0.761	0.99571	0.368834	0.971119	0.932827	0.985	1.007	0.86	1.412	1.755	1.507	1.05	1.006	1.388	0.761	0.614	0.805	586418806	6.6283e+08	7.5091e+08	6.88892e+08	5.00285e+08	746725703	9.95491e+08	9.46486e+08	1.03287e+09	795897044	1039769791	1307041399	1.06751e+09	9.75128e+08	1.00688e+09	1.06515e+09	9.66573e+08	1.0103e+09	1.6132e+09	1.49327e+09	1.69745e+09	9.98405e+08	1039769791	1.33025e+09
High	P13473	Lysosome-associated membrane glycoprotein 2 OS=Homo sapiens OX=9606 GN=LAMP2 PE=1 SV=2	LAMP2	20	7	232	410	44.9	5.63	485.7	2.586	1.059	2.503	6.199	1.99594e-11	0.960313	0.000218633	3.11682e-13	2.356	2.586	4.232	1.059	0.898	1.295	2.938	2.503	1.54	5.988	6.902	6.199	5.61392e+09	6.87299e+09	6.28931e+09	1.45055e+10	14859207830	3.03074e+10	6573976562	7.0493e+09	6.97137e+09	5.61931e+10	7.76084e+10	6.44769e+10	1.02195e+10	1.01113e+10	8.43322e+09	2.24279e+10	2.87086e+10	4.1005e+10	1.06532e+10	1.11217e+10	1.1457e+10	7.04909e+10	7.76084e+10	6.5622e+10
High	P20645	Cation-dependent mannose-6-phosphate receptor OS=Homo sapiens OX=9606 GN=M6PR PE=1 SV=1	M6PR	35	12	195	277	31	5.83	485.67	1.322	0.869	0.875	1.306	0.118979	0.903303	0.971795	0.321191	1.028	1.322	1.825	0.859	0.869	0.901	1.032	0.875	0.737	1.402	1.265	1.306	5.1936e+09	5.04537e+09	4296064544	5.62718e+09	4.88938e+09	8171164287	4.94336e+09	4.68095e+09	3.61985e+09	7.97513e+09	6611092331	8.30553e+09	9.45436e+09	7.42255e+09	5.76051e+09	8.70059e+09	9.4465e+09	1.10554e+10	8.01074e+09	7.38515e+09	5.94899e+09	1.00043e+10	6611092331	8.45304e+09
High	O43390	Heterogeneous nuclear ribonucleoprotein R OS=Homo sapiens OX=9606 GN=HNRNPR PE=1 SV=1	HNRNPR	36	19	175	633	70.9	8.13	484.35	0.904	1.471	0.876	0.625	0.902116	0.399621	0.971119	0.643525	1.004	0.904	0.089	1.471	1.792	1.237	0.876	0.752	12.805	0.625	0.449	0.887	552731920	800294861	742305100	696282111	680425545	44689002	994317325	1412978016	768817647	772761158	965884453	1106127906	1.00619e+09	1.17736e+09	9.95343e+08	1.07657e+09	1.31461e+09	6.04629e+07	1.6113e+09	2.22926e+09	1.2635e+09	9.69382e+08	965884453	1.12577e+09
High	Q8NCG7	Diacylglycerol lipase-beta OS=Homo sapiens OX=9606 GN=DAGLB PE=1 SV=2	DAGLB	28	17	185	672	73.7	6.55	483.5	1.238	1.027	1.153	1.529	0.29459	0.995703	0.8069	0.0980879	1.081	1.238	1.376	1.029	0.941	1.027	1.426	1.101	1.153	1.56	1.529	1.409	1170107574	1.35866e+09	1311577856	1.5576e+09	1673034858	1802020592	1244060888	1274662058	1130090929	2492350918	2560461577	2769375514	2.13005e+09	1.9988e+09	1.75867e+09	2.40832e+09	3.23237e+09	2.43808e+09	2.01601e+09	2.01104e+09	1.85723e+09	3.1265e+09	2560461577	2.81856e+09
High	Q15758	Neutral amino acid transporter B(0) OS=Homo sapiens OX=9606 GN=SLC1A5 PE=1 SV=2	SLC1A5	18	9	168	541	56.6	5.48	480.98	1.098	1.629	1.011	0.637	0.801023	0.07343	0.971119	0.809515	1.158	1.098	1.08	1.37	1.629	2.668	1.011	1.008	1.461	0.741	0.637	0.615	4211836750	3781935448	4.83811e+09	5.09427e+09	3436617314	5.49428e+09	6.71515e+09	5.66288e+09	9.21569e+09	7.44133e+09	7090722028	10763382873	7.66717e+09	5.56383e+09	6.48734e+09	7.87661e+09	6.63969e+09	7.4336e+09	1.08819e+10	8.93435e+09	1.51454e+10	9.33471e+09	7090722028	1.09545e+10
High	Q15599	Na(+)/H(+) exchange regulatory cofactor NHE-RF2 OS=Homo sapiens OX=9606 GN=SLC9A3R2 PE=1 SV=2	NHERF2	46	15	155	337	37.4	7.93	480.09	0.842	0.942	1.02	0.801	0.767196	0.964077	0.969028	0.988692	0.952	0.842	0.655	1.077	0.868	0.942	0.625	1.02	1.253	0.651	0.801	0.938	960456101	1231735943	1150726920	1310934124	1015614830	1367647273	1336043956	1207926176	1260059189	1385596054	1939032678	1983896468	1.7484e+09	1.81208e+09	1.54299e+09	2.02693e+09	1.96221e+09	1.85039e+09	2.16507e+09	1.90575e+09	2.07083e+09	1.73815e+09	1939032678	2.01913e+09
High	Q03001	Dystonin OS=Homo sapiens OX=9606 GN=DST PE=1 SV=4	DST	8	49	298	7570	860.1	5.25	479.49	1.031	1.111	0.94	0.793	0.988691	0.960937	0.995488	0.974497	0.916	1.031	1.146	1.123	0.924	1.111	0.94	0.93	1.029	0.704	0.793	1.031	6.25644e+08	731702671	9.60415e+08	7.69576e+08	642239379	9.58775e+08	950725595	8.48711e+08	741763427	8.48387e+08	1.06064e+09	1.24033e+09	1.13891e+09	1.07645e+09	1.2878e+09	1.1899e+09	1.24083e+09	1.29719e+09	1.54066e+09	1.33902e+09	1.21904e+09	1.06425e+09	1.06064e+09	1.26236e+09
High	Q8N2K0	Lysophosphatidylserine lipase ABHD12 OS=Homo sapiens OX=9606 GN=ABHD12 PE=1 SV=2	ABHD12	52	17	179	398	45.1	8.65	478.74	0.975	1.114	0.938	0.759	0.999966	0.921516	0.998502	0.969953	0.904	1.053	0.975	1.114	0.998	1.347	1.098	0.837	0.938	0.897	0.759	0.665	1.14258e+09	1.5108e+09	1401281822	1087641323	1.17374e+09	1370786268	1.27823e+09	1323783677	1528342042	1.53866e+09	1735196915	1.79737e+09	2.07994e+09	2.22262e+09	1.87895e+09	1.68168e+09	2.26772e+09	1.85463e+09	2.07137e+09	2.08854e+09	2.51173e+09	1.93015e+09	1735196915	1.8293e+09
High	P16278	Beta-galactosidase OS=Homo sapiens OX=9606 GN=GLB1 PE=1 SV=2	GLB1	27	14	172	677	76	6.57	478.08	3.55	0.851	1.918	6.314	1.61511e-16	0.848198	0.0160564	1.85949e-13	3.55	3.142	4.305	0.998	0.791	0.851	2.315	1.918	1.316	6.816	6.287	6.314	6.29354e+08	715539592	8.98958e+08	1.98456e+09	1.59327e+09	3975064670	7.10457e+08	5.69183e+08	6.43014e+08	5990542833	6.48625e+09	7197503460	1.14567e+09	1.05267e+09	1.2054e+09	3.06847e+09	3.07826e+09	5.37815e+09	1.1513e+09	8.98002e+08	1.05675e+09	7.51478e+09	6.48625e+09	7.32533e+09
High	P61764	Syntaxin-binding protein 1 OS=Homo sapiens OX=9606 GN=STXBP1 PE=1 SV=1	STXBP1	36	18	169	594	67.5	6.96	476.28	0.889	0.969	1.04	0.875	0.904246	0.993808	0.969971	0.988692	1.013	0.889	0.788	0.921	0.969	1.062	0.727	1.04	1.262	0.866	0.875	0.971	1.03092e+09	1.3372e+09	1.16929e+09	1160322435	9.04509e+08	9.88613e+08	1029088950	1131633304	1130533459	1.09608e+09	1.48578e+09	1.64211e+09	1.87668e+09	1.96723e+09	1.56788e+09	1.79406e+09	1.74755e+09	1.33757e+09	1.66765e+09	1.78538e+09	1.85796e+09	1.37497e+09	1.48578e+09	1.67127e+09
High	Q7Z3C6	Autophagy-related protein 9A OS=Homo sapiens OX=9606 GN=ATG9A PE=1 SV=3	ATG9A	25	17	171	839	94.4	6.67	474.39	1.145	0.945	1.136	1.132	0.8001	0.957818	0.900738	0.803622	0.877	1.145	1.255	0.843	0.945	0.989	1.411	0.955	1.136	1.385	0.87	1.132	653542571	7.1511e+08	7.07952e+08	6.84956e+08	5.73042e+08	9.11231e+08	7.1114e+08	7.04336e+08	6.26664e+08	1.35776e+09	1.12663e+09	1.48175e+09	1.1897e+09	1.05204e+09	9.49279e+08	1.05906e+09	1.10714e+09	1.23287e+09	1.15241e+09	1.11123e+09	1.02988e+09	1.70323e+09	1.12663e+09	1.50807e+09
High	Q9BQS8	FYVE and coiled-coil domain-containing protein 1 OS=Homo sapiens OX=9606 GN=FYCO1 PE=1 SV=3	FYCO1	36	42	151	1478	166.9	4.92	473.17	2.893	0.882	2.815	6.735	1.12557e-06	0.861364	0.000161337	9.37745e-14	2.11	2.893	3.44	0.929	0.778	0.882	4.199	2.815	2.311	6.735	5.483	6.905	7.33645e+07	2.07449e+08	9.46528e+07	2.97318e+08	2.70779e+08	5.01498e+08	1.94313e+08	1.56905e+08	1.65633e+08	2.05636e+09	2.01393e+09	1.95817e+09	1.33552e+08	3.0519e+08	1.26918e+08	4.59704e+08	5.23156e+08	6.78512e+08	3.14886e+08	2.47549e+08	2.72208e+08	2.57958e+09	2.01393e+09	1.99294e+09
High	Q13586	Stromal interaction molecule 1 OS=Homo sapiens OX=9606 GN=STIM1 PE=1 SV=3	STIM1	35	21	193	685	77.4	6.67	472.2	1.003	0.869	0.776	0.803	0.988691	0.895449	0.837655	0.984648	0.826	1.026	1.003	0.869	0.824	1.035	0.874	0.666	0.776	0.869	0.803	0.764	1116917007	1472210630	1453618696	1147977648	1.0907e+09	1.35527e+09	1.09206e+09	1242483877	1279881720	1.24232e+09	1.33882e+09	1.46574e+09	2.03322e+09	2.16586e+09	1.94913e+09	1.77497e+09	2.10729e+09	1.83364e+09	1.76968e+09	1.96027e+09	2.1034e+09	1.55842e+09	1.33882e+09	1.49177e+09
High	P50993	Sodium/potassium-transporting ATPase subunit alpha-2 OS=Homo sapiens OX=9606 GN=ATP1A2 PE=1 SV=1	ATP1A2	15	14	181	1020	112.2	5.66	472	0.467	0.495	0.443	0.243	0.0185836	0.0700166	0.340137	0.0217035	0.62	0.01	0.467	0.731	0.495	0.459	0.286		0.685	0.243	0.01	0.696	24002368	18992696	23471252	17529500		10852275	19715140	8768245	8790373	6.18048e+06		9883701	4.36936e+07	2.79413e+07	3.14722e+07	2.71036e+07		1.46828e+07	3.19485e+07	1.38337e+07	1.44464e+07	7.75304e+06		1.00592e+07
High	P31040	Succinate dehydrogenase [ubiquinone] flavoprotein subunit, mitochondrial OS=Homo sapiens OX=9606 GN=SDHA PE=1 SV=2	SDHA	29	18	174	664	72.6	7.39	468.06	1.135	1.557	0.995	0.957	0.668621	0.127068	0.971119	0.926792	1.137	1.135	0.945	1.557	1.702	1.042	0.679	1.608	0.995	0.456	1.049	0.957	1.23311e+09	1.33832e+09	1700280821	1713171383	1.16322e+09	1637229418	2.26057e+09	2.20987e+09	1.33639e+09	1.33035e+09	3514693862	2.15564e+09	2.24474e+09	1.96888e+09	2.27988e+09	2.64886e+09	2.24739e+09	2.21512e+09	3.66327e+09	3.48651e+09	2.19626e+09	1.66885e+09	3514693862	2.19392e+09
High	P68104	Elongation factor 1-alpha 1 OS=Homo sapiens OX=9606 GN=EEF1A1 PE=1 SV=1	EEF1A1	29	11	151	462	50.1	9.01	467.03	0.979	1.268	1.279	0.893	0.991141	0.636515	0.588753	0.971679	0.928	1.046	0.979	1.268	1.185	1.337	1.202	1.279	1.329	0.888	1.035	0.893	3996777080	5032230480	5309318944	4459154048	3915466560	5006884844	5740003904	5.67309e+09	5682219088	6359118886	9113080784	8789220160	7.27568e+09	7.40321e+09	7.11917e+09	6.89462e+09	7.56485e+09	6.77417e+09	9.30171e+09	8.95046e+09	9.33836e+09	7.97713e+09	9113080784	8.94532e+09
High	P0CG39	POTE ankyrin domain family member J OS=Homo sapiens OX=9606 GN=POTEJ PE=3 SV=1	POTEJ	8	7	185	1038	117.3	5.97	466.96	1.407	2.12	1.054	0.62	0.0997977	0.0223024	0.971119	0.599283	1.603	1.407	0.621	2.12	2.378	1.864	0.788	1.054	1.862	0.596	0.624	0.62	375268166	442483828	568339382	708353282	4.73962e+08	3.49623e+08	893558186	981158578	8.6418e+08	688203580	965391680	865437916	6.83133e+08	6.50964e+08	7.62076e+08	1.09524e+09	9.15715e+08	4.73029e+08	1.44802e+09	1.54798e+09	1.42022e+09	8.6331e+08	965391680	8.80808e+08
High	P51648	Aldehyde dehydrogenase family 3 member A2 OS=Homo sapiens OX=9606 GN=ALDH3A2 PE=1 SV=1	ALDH3A2	30	15	171	485	54.8	7.88	466.58	1.017	1.03	0.934	0.892	0.982482	0.993808	0.998502	0.984648	0.878	1.017	1.019	1.03	0.773	1.262	0.975	0.79	0.934	0.841	0.988	0.892	1277544733	1.58791e+09	1410857103	1255018968	1115741711	1309059281	1419239224	1207851135	1177710249	1514024793	1812714806	1698382030	2.32562e+09	2.33606e+09	1.89179e+09	1.94048e+09	2.15566e+09	1.77112e+09	2.29989e+09	1.90563e+09	1.93549e+09	1.89925e+09	1812714806	1.72855e+09
High	P13726	Tissue factor OS=Homo sapiens OX=9606 GN=F3 PE=1 SV=1	F3	26	7	123	295	33	7.03	465.32	0.978	0.647	0.637	0.852	0.991487	0.161072	0.432532	0.987031	1.071	0.978	0.907	0.645	0.647	0.924	0.573	0.637	0.898	0.85	1.07	0.852	7417353248	7607753630	8.53187e+09	7222790994	5.66181e+09	8.42043e+09	5141373312	4.24836e+09	6918944195	5922743480	7673765525	10256402658	1.35024e+10	1.11922e+10	1.14402e+10	1.11677e+10	1.09389e+10	1.13926e+10	8.33163e+09	6.70265e+09	1.13708e+10	7.42973e+09	7673765525	1.04386e+10
High	Q9Y2H6	Fibronectin type-III domain-containing protein 3A OS=Homo sapiens OX=9606 GN=FNDC3A PE=1 SV=4	FNDC3A	19	17	173	1198	131.8	6.71	464.06	0.842	1.01	0.938	0.756	0.687338	0.999993	0.994209	0.950016	0.808	1.149	0.842	0.945	1.01	1.013	0.959	0.741	0.938	0.818	0.756	0.67	8.95685e+08	1.0109e+09	1.18749e+09	7.86618e+08	5.69514e+08	933240672	8.20101e+08	846950330	951677203	808009959	1035365494	1.23123e+09	1.63049e+09	1.4872e+09	1.59229e+09	1.21625e+09	1.10033e+09	1.26265e+09	1.32898e+09	1.33624e+09	1.56402e+09	1.0136e+09	1035365494	1.2531e+09
High	Q9BXP2	Solute carrier family 12 member 9 OS=Homo sapiens OX=9606 GN=SLC12A9 PE=1 SV=1	SLC12A9	20	13	161	914	96	8.07	463.8	1.593	1.028	1.538	2.763	0.00314048	0.999993	0.185929	3.83636e-05	1.112	1.593	2.273	0.911	1.028	1.296	2.127	1.538	1.306	2.945	2.186	2.763	985470537	1122332422	917704160	1411136150	1379207518	2138913096	908372081	967083208	909527998	3526601446	3944760163	3708321456	1.79394e+09	1.65113e+09	1.23053e+09	2.18186e+09	2.66469e+09	2.89389e+09	1.47202e+09	1.52577e+09	1.49475e+09	4.42391e+09	3944760163	3.77418e+09
High	P16070	CD44 antigen OS=Homo sapiens OX=9606 GN=CD44 PE=1 SV=3	CD44	26	14	177	742	81.5	5.33	463.66	0.839	0.787	0.617	0.525	0.801078	0.67622	0.355214	0.382655	1.003	0.839	0.581	0.68	0.787	0.836	0.554	0.617	0.805	0.525	0.429	0.624	1.30265e+10	14408980901	1.71958e+10	1.3515e+10	5903659898	11581119081	1.25271e+10	12883046062	16777040086	8.17842e+09	1.10886e+10	1.58086e+10	2.37133e+10	2.11979e+10	2.30576e+10	2.08965e+10	1.14061e+10	1.56689e+10	2.03003e+10	2.03256e+10	2.7572e+10	1.02593e+10	1.10886e+10	1.60893e+10
High	Q96CS3	FAS-associated factor 2 OS=Homo sapiens OX=9606 GN=FAF2 PE=1 SV=2	FAF2	47	14	137	445	52.6	5.62	462.93	0.982	0.969	0.979	0.771	0.988691	0.997792	0.980093	0.984648	0.948	1.013	0.982	0.969	0.879	1.217	1.073	0.763	0.979	0.858	0.771	0.652	1.86551e+09	2.24602e+09	2040475836	1978523508	1299450163	2161272091	2069485599	1899406256	2210254838	1782289847	1724319155	1796356857	3.39594e+09	3.30425e+09	2.73604e+09	3.05914e+09	2.51059e+09	2.92414e+09	3.35361e+09	2.9967e+09	3.63241e+09	2.23578e+09	1724319155	1.82826e+09
High	O43795	Unconventional myosin-Ib OS=Homo sapiens OX=9606 GN=MYO1B PE=1 SV=3	MYO1B	29	26	191	1136	131.9	9.38	462.02	0.944	1.328	1.069	0.884	0.96893	0.771464	0.96183	0.989473	1.069	0.944	0.87	1.328	1.224	1.469	0.904	1.069	1.752	0.754	0.884	0.964	4.38409e+08	660164757	6.88749e+08	5.56497e+08	626872960	576649834	7.13476e+08	8.08211e+08	9.67769e+08	678018769	1071744988	1402113837	7.98074e+08	9.71207e+08	9.23531e+08	8.6044e+08	1.21115e+09	7.80191e+08	1.15619e+09	1.27512e+09	1.59047e+09	8.50534e+08	1071744988	1.42702e+09
High	P00367	Glutamate dehydrogenase 1, mitochondrial OS=Homo sapiens OX=9606 GN=GLUD1 PE=1 SV=2	GLUD1	44	21	170	558	61.4	7.8	461.64	1.865	2.393	1.652	1.186	2.60142e-05	4.18527e-05	0.0934008	0.537141	1.947	1.865	1.67	2.393	2.843	2.208	0.559	1.99	1.652	0.495	1.57	1.186	8.28248e+08	8.37307e+08	675712564	1.86023e+09	9.69285e+08	1.10396e+09	2.60946e+09	2.43018e+09	1274038183	1515438880	6248630113	2.93593e+09	1.50773e+09	1.23181e+09	9.06051e+08	2.87624e+09	1.8727e+09	1.49363e+09	4.22864e+09	3.8341e+09	2.0938e+09	1.90103e+09	6248630113	2.98807e+09
High	P40189	Interleukin-6 receptor subunit beta OS=Homo sapiens OX=9606 GN=IL6ST PE=1 SV=2	IL6ST	29	20	179	918	103.5	5.95	461.32	1.19	0.673	0.897	1.501	0.453248	0.232138	0.988316	0.115003	1.074	1.19	1.371	0.673	0.661	0.827	0.897	0.843	0.903	1.505	1.501	1.354	1.76594e+09	1754508745	1985342331	2.16725e+09	1493646238	2881924696	1.09727e+09	1.02537e+09	1253011705	3.16282e+09	3062233873	3668700928	3.2147e+09	2.58116e+09	2.66211e+09	3.35093e+09	2.88579e+09	3.89916e+09	1.77814e+09	1.61773e+09	2.05924e+09	3.96757e+09	3062233873	3.73386e+09
High	O43854	EGF-like repeat and discoidin I-like domain-containing protein 3 OS=Homo sapiens OX=9606 GN=EDIL3 PE=1 SV=1	EDIL3	48	23	185	480	53.7	7.28	460.75	2.474	0.772	2.168	7.744	4.60266e-10	0.636515	0.0026333	1.20953e-16	2.474	2.264	4.045	0.794	0.772	0.693	2.168	2.798	1.13	7.744	8.3	6.176	6.44622e+08	1.00871e+09	8.22991e+08	1.73264e+09	1735334688	2.91476e+09	496905902	725845695	509817973	5.47979e+09	10882370540	5466667092	1.17346e+09	1.48397e+09	1.10353e+09	2.67896e+09	3.35274e+09	3.94358e+09	8.05239e+08	1.14517e+09	8.37853e+08	6.87406e+09	10882370540	5.56376e+09
High	P04062	Lysosomal acid glucosylceramidase OS=Homo sapiens OX=9606 GN=GBA PE=1 SV=3	GBA1	34	15	174	536	59.7	7.61	459.94	2.902	0.874	1.809	6.312	4.47294e-14	0.914891	0.034175	1.88131e-13	2.879	2.902	4.233	0.977	0.694	0.874	2.339	1.809	1.198	6.687	6.312	6.063	2116495236	2.93834e+09	3.00116e+09	7069015544	6.1649e+09	13545352101	2430454787	2.08103e+09	2.05079e+09	20250269650	25568633978	21290468686	3.85284e+09	4.32277e+09	4.02419e+09	1.09299e+10	1.19109e+10	1.83265e+10	3.93857e+09	3.28325e+09	3.37034e+09	2.54027e+10	25568633978	2.16686e+10
High	Q9P0L0	Vesicle-associated membrane protein-associated protein A OS=Homo sapiens OX=9606 GN=VAPA PE=1 SV=3	VAPA	61	11	170	249	27.9	8.62	458.95	0.819	0.977	1.057	0.797	0.703555	0.99855	0.93951	0.989605	0.849	0.806	0.819	0.726	0.995	0.977	1.075	1.057	0.986	0.823	0.797	0.737	3.04805e+09	4.45176e+09	3981941758	3426403765	2661720633	4099392375	4.23848e+09	4.21402e+09	4.8757e+09	4.58981e+09	5.23886e+09	5.72751e+09	5.54863e+09	6.54924e+09	5.33931e+09	5.29781e+09	5.14256e+09	5.54636e+09	6.86848e+09	6.64847e+09	8.01289e+09	5.75764e+09	5.23886e+09	5.82923e+09
High	Q15262	Receptor-type tyrosine-protein phosphatase kappa OS=Homo sapiens OX=9606 GN=PTPRK PE=1 SV=2	PTPRK	21	20	183	1439	162	5.9	458.69	0.977	0.945	0.739	0.894	0.99571	0.960313	0.788243	0.993664	1.06	0.962	0.977	0.916	0.945	1.17	0.739	0.701	0.939	0.872	0.971	0.894	814934044	959791150	880365756	858665187	670311011	931020873	8.45263e+08	830659177	978006570	926090936	902180878	1231093315	1.48349e+09	1.41201e+09	1.18047e+09	1.32764e+09	1.29507e+09	1.25964e+09	1.36975e+09	1.31053e+09	1.60729e+09	1.16173e+09	902180878	1.25296e+09
High	P11047	Laminin subunit gamma-1 OS=Homo sapiens OX=9606 GN=LAMC1 PE=1 SV=3	LAMC1	28	28	203	1609	177.5	5.12	458.19	1.045	1.177	1.035	0.998	0.986941	0.936236	0.97291	0.951928	1.033	1.045	1.059	1.177	1.156	1.327	0.985	1.035	1.235	1.016	0.89	0.998	5.94464e+08	7.44406e+08	681862869	6.9628e+08	4.29384e+08	699114692	7.18746e+08	767570894	7.91643e+08	7.74602e+08	932279179	1060166713	1.08215e+09	1.09514e+09	9.14297e+08	1.07657e+09	8.29588e+08	9.45882e+08	1.16473e+09	1.211e+09	1.30101e+09	9.71691e+08	932279179	1.079e+09
High	P50990	T-complex protein 1 subunit theta OS=Homo sapiens OX=9606 GN=CCT8 PE=1 SV=4	CCT8	41	19	163	548	59.6	5.6	457.96	0.996	1.35	1.351	0.938	0.999966	0.579265	0.581785	0.958872	0.916	0.996	1.204	1.35	1.148	1.716	1.351	1.396	1.124	0.938	1.004	0.803	737712143	882227574	942829510	791392361	805523916	1040296210	1031177915	1163928533	1212630119	1141305080	1428962033	1.49841e+09	1.34292e+09	1.2979e+09	1.26422e+09	1.22363e+09	1.55631e+09	1.40749e+09	1.67103e+09	1.83633e+09	1.99288e+09	1.4317e+09	1428962033	1.52502e+09
High	P20340	Ras-related protein Rab-6A OS=Homo sapiens OX=9606 GN=RAB6A PE=1 SV=3	RAB6A	58	14	223	208	23.6	5.54	456.97	1.055	0.663	0.883	1.017	0.902232	0.209408	0.978998	0.847895	1.055	1.109	0.887	0.663	0.429	0.865	0.936	0.721	0.883	1.209	0.89	1.017	9985370499	12350862682	8607902923	1.34387e+10	10375024397	1.34172e+10	9.59161e+09	10755162101	9.28468e+09	1.45187e+10	14175566450	1.5554e+10	1.81772e+10	1.81701e+10	1.15422e+10	2.07785e+10	2.0045e+10	1.81531e+10	1.55433e+10	1.69685e+10	1.52588e+10	1.82129e+10	14175566450	1.58302e+10
High	Q6IQ22	Ras-related protein Rab-12 OS=Homo sapiens OX=9606 GN=RAB12 PE=1 SV=3	RAB12	58	15	181	244	27.2	8.41	456.52	1.191	0.919	1.246	1.376	0.522469	0.952866	0.64415	0.239163	0.986	1.191	1.398	0.919	0.886	1.141	1.625	0.982	1.246	1.49	1.328	1.376	1014783042	1181429983	1021685994	1207379428	1037149295	1506452098	992305748	9.8676e+08	1034771707	2206379398	2126198000	2530616688	1.8473e+09	1.73807e+09	1.36996e+09	1.86682e+09	2.00382e+09	2.03819e+09	1.60804e+09	1.55682e+09	1.70058e+09	2.76777e+09	2126198000	2.57556e+09
High	P29992	Guanine nucleotide-binding protein subunit alpha-11 OS=Homo sapiens OX=9606 GN=GNA11 PE=1 SV=2	GNA11	52	18	190	359	42.1	5.69	455.34	0.925	1.11	0.68	0.633	0.988691	0.921516	0.589138	0.797269	1.008	0.925	0.777	1.028	1.144	1.11	0.651	0.68	1.064	0.633	0.563	0.653	3.10119e+09	3.81311e+09	4.01229e+09	3652347428	2712415968	3.13962e+09	3.29243e+09	3.51343e+09	3.82081e+09	2906819358	3.61499e+09	4706899662	5.64536e+09	5.6097e+09	5.38001e+09	5.64716e+09	5.2405e+09	4.24781e+09	5.3354e+09	5.54316e+09	6.27925e+09	3.64643e+09	3.61499e+09	4.7905e+09
High	P09543	2',3'-cyclic-nucleotide 3'-phosphodiesterase OS=Homo sapiens OX=9606 GN=CNP PE=1 SV=2	CNP	44	23	195	421	47.5	9.07	454.9	0.958	1.093	1.17	0.911	0.999966	0.939086	0.782883	0.957781	1.087	0.958	0.803	1.093	0.991	1.154	0.716	1.17	1.436	0.708	0.911	1.013	1416163858	1.84547e+09	1.86467e+09	1.72643e+09	1.30334e+09	1.49379e+09	1.77741e+09	1888265621	1.81146e+09	1480282111	2464045489	2.72021e+09	2.57796e+09	2.71499e+09	2.5003e+09	2.66936e+09	2.51811e+09	2.02106e+09	2.88031e+09	2.97912e+09	2.97701e+09	1.85693e+09	2464045489	2.76852e+09
High	Q9Y5M8	Signal recognition particle receptor subunit beta OS=Homo sapiens OX=9606 GN=SRPRB PE=1 SV=3	SRPRB	54	15	147	271	29.7	9.04	453.79	0.97	0.767	0.658	0.735	0.998633	0.610068	0.516294	0.959575	0.843	1.007	0.97	0.767	0.72	0.958	0.817	0.565	0.658	0.854	0.735	0.61	2.19455e+09	2.48961e+09	3.21695e+09	2115697196	1.95868e+09	2979024488	1.92173e+09	1703256393	2560220376	2177134832	2133789808	2886883988	3.99492e+09	3.66261e+09	4.31355e+09	3.27123e+09	3.78426e+09	4.03053e+09	3.11418e+09	2.68723e+09	4.20756e+09	2.73108e+09	2133789808	2.93816e+09
High	Q99805	Transmembrane 9 superfamily member 2 OS=Homo sapiens OX=9606 GN=TM9SF2 PE=1 SV=1	TM9SF2	27	13	155	663	75.7	7.44	451.06	1.083	0.89	0.824	0.944	0.858004	0.924571	0.939955	0.932827	1.083	0.976	1.126	0.89	0.804	1.298	0.824	0.8	1.063	0.944	0.952	0.921	2.5124e+09	3.43064e+09	2998337933	3335940149	2457248129	3275239042	2.55295e+09	2832185052	2977590416	3668942438	4154842016	4659093622	4.57354e+09	5.04701e+09	4.02042e+09	5.15794e+09	4.74751e+09	4.4313e+09	4.13707e+09	4.46835e+09	4.89348e+09	4.60247e+09	4154842016	4.74184e+09
High	A1L0T0	2-hydroxyacyl-CoA lyase 2 OS=Homo sapiens OX=9606 GN=ILVBL PE=1 SV=2	ILVBL	37	18	161	632	67.8	8.15	450.41	0.941	1.023	0.89	0.747	0.988691	0.995703	0.980093	0.971679	0.818	0.954	0.941	1.023	0.912	1.293	0.938	0.843	0.89	0.852	0.747	0.652	1.30601e+09	1.39762e+09	1.24516e+09	1.13284e+09	1.06909e+09	1.25956e+09	1.31732e+09	1.48381e+09	1.64889e+09	1.88352e+09	2.03964e+09	2050855327	2.37744e+09	2.05612e+09	1.66962e+09	1.75156e+09	2.06553e+09	1.70415e+09	2.13472e+09	2.34102e+09	2.70984e+09	2.36276e+09	2.03964e+09	2.08728e+09
High	Q8WWI1	LIM domain only protein 7 OS=Homo sapiens OX=9606 GN=LMO7 PE=1 SV=3	LMO7	17	27	212	1683	192.6	8.09	449.31	0.848	1.124	1.038	0.85	0.716362	0.949148	0.971119	0.988692	0.848	0.998	0.615	0.935	1.384	1.124	1.038	1.018	1.988	0.85	0.74	1.156	8.04272e+08	854683136	1029434414	839907272	6.60249e+08	6.62617e+08	8.81636e+08	1.16159e+09	8.84572e+08	9.90212e+08	1223767269	1.70065e+09	1.46409e+09	1.25737e+09	1.38035e+09	1.29864e+09	1.27563e+09	8.96502e+08	1.4287e+09	1.83264e+09	1.45374e+09	1.24216e+09	1223767269	1.73086e+09
High	Q9Y4P3	Transducin beta-like protein 2 OS=Homo sapiens OX=9606 GN=TBL2 PE=1 SV=1	TBL2	42	18	161	447	49.8	9.44	448.92	0.906	1.124	1.144	0.882	0.916399	0.933301	0.888086	0.988692	0.906	0.875	0.963	1.205	1.046	1.124	1.164	1.025	1.144	0.878	0.971	0.882	771431672	1.07068e+09	1.15626e+09	7.76349e+08	709495089	943136824	1124837858	939091161	1047534136	1005931440	1405950913	1385682667	1.4043e+09	1.57514e+09	1.5504e+09	1.20037e+09	1.37077e+09	1.27604e+09	1.82281e+09	1.48161e+09	1.72155e+09	1.26188e+09	1405950913	1.41029e+09
High	Q12884	Prolyl endopeptidase FAP OS=Homo sapiens OX=9606 GN=FAP PE=1 SV=5	FAP	31	19	165	760	87.7	6.65	447.63	1.088	0.577	0.71	1.444	0.837132	0.0394837	0.690447	0.197145	1.027	1.088	1.464	0.517	0.577	0.685	0.631	0.769	0.71	1.346	1.445	1.444	1.53693e+09	1752113606	1.32518e+09	1810431979	1445085782	1712604038	8.73203e+08	1.14122e+09	8.62532e+08	1.42604e+09	2.05448e+09	1766336853	2.7978e+09	2.57764e+09	1.77691e+09	2.79924e+09	2.79197e+09	2.3171e+09	1.41503e+09	1.80051e+09	1.41752e+09	1.78888e+09	2.05448e+09	1.79771e+09
High	P06865	Beta-hexosaminidase subunit alpha OS=Homo sapiens OX=9606 GN=HEXA PE=1 SV=2	HEXA	28	14	166	529	60.7	5.16	447.48	2.314	1.014	1.684	4.749	3.95528e-09	0.999993	0.076877	3.8908e-10	2.252	2.314	3.431	1.014	0.788	1.059	2.63	1.684	1.417	5.097	4.749	3.818	6.62523e+08	8.87947e+08	9.6766e+08	2211838215	1513182059	4.47294e+09	7.92147e+08	665400901	6.09101e+08	8.03798e+09	7617507328	8659954817	1.20605e+09	1.30631e+09	1.29752e+09	3.41988e+09	2.92353e+09	6.05176e+09	1.28368e+09	1.04981e+09	1.00102e+09	1.00832e+10	7617507328	8.81376e+09
High	P61586	Transforming protein RhoA OS=Homo sapiens OX=9606 GN=RHOA PE=1 SV=1	RHOA	48	10	162	193	21.8	6.1	447.36	0.919	1.114	0.948	0.8	0.986941	0.920952	0.995488	0.99253	0.919	0.968	0.919	0.959	1.114	1.39	0.807	0.948	1.135	0.847	0.8	0.722	3.81158e+09	4.34588e+09	4.22247e+09	4.03981e+09	3.47878e+09	4046074976	4.03432e+09	4.39444e+09	4861366587	4.24069e+09	6.02491e+09	6.55713e+09	6.93854e+09	6.39349e+09	5.66183e+09	6.24624e+09	6.72115e+09	5.47422e+09	6.53764e+09	6.93313e+09	7.98934e+09	5.31969e+09	6.02491e+09	6.67359e+09
High	Q9H2M9	Rab3 GTPase-activating protein non-catalytic subunit OS=Homo sapiens OX=9606 GN=RAB3GAP2 PE=1 SV=1	RAB3GAP2	24	27	203	1393	155.9	5.62	446.43	0.885	1.099	0.875	0.666	0.926154	0.934792	0.971119	0.835886	0.767	0.942	0.885	1.099	0.974	1.242	0.875	0.649	1.416	0.666	0.635	0.905	1.84229e+09	1648971528	2.19024e+09	2.12698e+09	2654494649	1170885687	1.44305e+09	1.37214e+09	1.52838e+09	1.04855e+09	1.39919e+09	1.53514e+09	3.35368e+09	2.4259e+09	2.93685e+09	3.28868e+09	5.1286e+09	1.58417e+09	2.33847e+09	2.16483e+09	2.51179e+09	1.31534e+09	1.39919e+09	1.5624e+09
High	Q8NBJ4	Golgi membrane protein 1 OS=Homo sapiens OX=9606 GN=GOLM1 PE=1 SV=1	GOLM1	36	17	158	401	45.3	4.97	446.01	0.919	0.844	0.953	1.013	0.986941	0.863584	0.993849	0.851438	1.086	0.892	0.919	0.898	0.699	0.844	0.972	0.793	0.953	1.013	1.044	0.997	1.73338e+09	2250137831	2.52059e+09	2.26334e+09	1.50899e+09	2.34688e+09	1659171225	1.4088e+09	1.87537e+09	2029603192	2134990703	2941399130	3.15543e+09	3.31031e+09	3.37981e+09	3.49951e+09	2.91544e+09	3.17526e+09	2.6887e+09	2.22267e+09	3.08204e+09	2.54602e+09	2134990703	2.99364e+09
High	Q9BWM7	Sideroflexin-3 OS=Homo sapiens OX=9606 GN=SFXN3 PE=1 SV=3	SFXN3	44	12	150	321	35.5	9.1	445.61	1.181	1.463	0.939	0.917	0.559999	0.24376	0.999814	0.952386	1.181	1.198	1.03	1.463	1.764	1.064	0.78	1.502	0.939	0.601	1.044	0.917	1.00845e+09	1.04715e+09	1.51078e+09	1286794077	967003181	1.48867e+09	1.70342e+09	1.73205e+09	1300913089	1.51505e+09	2992122670	2291093345	1.83576e+09	1.54053e+09	2.02578e+09	1.98961e+09	1.86829e+09	2.01413e+09	2.7604e+09	2.73266e+09	2.13797e+09	1.90054e+09	2992122670	2.33178e+09
High	P22695	Cytochrome b-c1 complex subunit 2, mitochondrial OS=Homo sapiens OX=9606 GN=UQCRC2 PE=1 SV=3	UQCRC2	44	15	148	453	48.4	8.63	445.35	1.191	1.316	1.011	0.831	0.446438	0.536279	0.971119	0.994167	1.191	1.284	0.831	1.316	1.451	0.791	0.564	1.011	1.083	0.544	0.831	0.946	1.09954e+09	1.26267e+09	2032835283	1.72828e+09	1.04818e+09	1594730210	1.76506e+09	1.73411e+09	1.36697e+09	1.22017e+09	2646704116	2351170668	2.00159e+09	1.85759e+09	2.72579e+09	2.67222e+09	2.02512e+09	2.15762e+09	2.86029e+09	2.73592e+09	2.24652e+09	1.53063e+09	2646704116	2.39293e+09
High	P35232	Prohibitin 1 OS=Homo sapiens OX=9606 GN=PHB1 PE=1 SV=1	PHB1	72	16	181	272	29.8	5.76	444.79	1.095	1.482	1.056	0.986	0.810821	0.212365	0.939955	0.898465	1.095	1.308	0.997	1.482	1.719	0.938	0.817	1.322	1.056	0.683	1.011	0.986	4.35016e+09	4.61348e+09	6.37827e+09	5.77096e+09	4532140339	6.25047e+09	7.0255e+09	6.52564e+09	4.68743e+09	5.33116e+09	10292464196	7903372474	7.91898e+09	6.78716e+09	8.55251e+09	8.9229e+09	8.75629e+09	8.45671e+09	1.13849e+10	1.02955e+10	7.70349e+09	6.68762e+09	10292464196	8.04374e+09
High	Q14165	Malectin OS=Homo sapiens OX=9606 GN=MLEC PE=1 SV=1	MLEC	43	12	166	292	32.2	5.41	444.72	0.899	1.168	0.757	0.581	0.962612	0.858966	0.8069	0.618426	0.742	1.043	0.899	0.904	1.168	1.345	0.812	0.688	0.757	0.739	0.581	0.58	2.57245e+09	2.34832e+09	2644901651	2.03877e+09	2.0718e+09	2.70827e+09	2516567589	2666742271	3.20608e+09	2.55908e+09	2.58147e+09	2999896465	4.68285e+09	3.45474e+09	3.5465e+09	3.15229e+09	4.0028e+09	3.66421e+09	4.07811e+09	4.20733e+09	5.26898e+09	3.21021e+09	2.58147e+09	3.05318e+09
High	Q13509	Tubulin beta-3 chain OS=Homo sapiens OX=9606 GN=TUBB3 PE=1 SV=2	TUBB3	44	15	169	450	50.4	4.93	444.7	0.873	1.731	1.301	0.69	0.89528	0.239764	0.718124	0.85308	0.839	0.958	0.873	1.731	1.633	1.959	1.301	1.258	1.722	0.69	0.618	0.742	241180261	269553544	268588222	220796986	258856023	2.65124e+08	490019940	539619719	486060456	379345468	553843924	593177796	4.39041e+08	3.96556e+08	3.60145e+08	3.4139e+08	5.00121e+08	3.58706e+08	7.9408e+08	8.5136e+08	7.98809e+08	4.75866e+08	553843924	6.03713e+08
High	P15586	N-acetylglucosamine-6-sulfatase OS=Homo sapiens OX=9606 GN=GNS PE=1 SV=3	GNS	20	12	153	552	62	8.31	444.34	2.74	0.865	1.65	6.211	9.96217e-13	0.901718	0.0945259	2.95179e-13	2.587	2.74	4.516	0.867	0.673	0.865	1.914	1.65	1.104	6.643	5.646	6.211	1689027647	2715020316	2.22232e+09	5569368202	5.63006e+09	10149204832	1521071742	1563439582	1462133940	14324118590	17938523978	16511441436	3.07468e+09	3.99423e+09	2.97987e+09	8.6112e+09	1.08775e+10	1.37316e+10	2.46491e+09	2.46665e+09	2.40292e+09	1.79687e+10	17938523978	1.68047e+10
High	Q08211	ATP-dependent RNA helicase A OS=Homo sapiens OX=9606 GN=DHX9 PE=1 SV=4	DHX9	19	20	162	1270	140.9	6.84	444.03	1.018	1.536	0.935	0.59	0.988691	0.249301	0.98902	0.532667	1.07	1.018	0.588	1.597	1.536	1.145	0.935	0.66	2.544	0.59	0.57	1.082	5.92801e+08	9.91958e+08	9.55068e+08	839119145	673274668	5.12655e+08	1054753596	1360014300	7.35869e+08	782015330	827599585	1395598546	1.07913e+09	1.45933e+09	1.28063e+09	1.29742e+09	1.3008e+09	6.93608e+08	1.70923e+09	2.1457e+09	1.20935e+09	9.80991e+08	827599585	1.42038e+09
High	P08758	Annexin A5 OS=Homo sapiens OX=9606 GN=ANXA5 PE=1 SV=2	ANXA5	62	21	240	320	35.9	5.05	443.39	0.885	1.076	0.679	0.498	0.927573	0.955717	0.583182	0.273801	1.193	0.885	0.727	1.342	1.076	0.645	0.679	0.949	0.242	0.498	0.514	0.292	1.06969e+10	1.10275e+10	8.16802e+09	1.42637e+10	6.06785e+09	6.85814e+09	1.729e+10	12493278063	3.88346e+09	1.27546e+10	10072219102	2.00502e+09	1.94725e+10	1.62232e+10	1.09523e+10	2.20541e+10	1.17234e+10	9.27887e+09	2.80185e+10	1.97107e+10	6.38222e+09	1.59999e+10	10072219102	2.04063e+09
High	P17987	T-complex protein 1 subunit alpha OS=Homo sapiens OX=9606 GN=TCP1 PE=1 SV=1	TCP1	30	17	163	556	60.3	6.11	442.47	1.009	1.264	1.186	0.965	0.999966	0.788918	0.848894	0.950016	1.009	0.95	1.11	1.264	1.166	1.488	1.068	1.305	1.186	0.965	1.012	0.84	4.6053e+08	7.39568e+08	7.1425e+08	6.32131e+08	6.07231e+08	8.83084e+08	735744333	1.00872e+09	9.94457e+08	1.0437e+09	1.46477e+09	1.45736e+09	8.38342e+08	1.08802e+09	9.57724e+08	9.77384e+08	1.1732e+09	1.19479e+09	1.19228e+09	1.59147e+09	1.63433e+09	1.30926e+09	1.46477e+09	1.48324e+09
High	Q9P2R3	Rabankyrin-5 OS=Homo sapiens OX=9606 GN=ANKFY1 PE=1 SV=2	ANKFY1	24	19	151	1169	128.3	6.1	441.6	1.238	0.992	1.589	1.746	0.294313	0.999993	0.136866	0.0268162	1.1	1.244	1.238	0.992	0.855	1.08	1.637	1.058	1.589	1.782	1.746	1.673	1.4929e+09	1935356473	2085325988	1.58938e+09	1.53528e+09	1855175919	1.61604e+09	1835006629	2.00192e+09	2.61071e+09	2.85626e+09	3039041682	2.71766e+09	2.84722e+09	2.79618e+09	2.45745e+09	2.96622e+09	2.51e+09	2.61881e+09	2.8951e+09	3.29002e+09	3.27498e+09	2.85626e+09	3.09302e+09
High	P50416	Carnitine O-palmitoyltransferase 1, liver isoform OS=Homo sapiens OX=9606 GN=CPT1A PE=1 SV=2	CPT1A	26	19	186	773	88.3	8.65	440.36	1.088	1.4	1.171	0.757	0.91922	0.519648	0.873432	0.94968	0.868	1.088	1.147	1.392	1.4	2.045	1.304	1.157	1.171	0.757	0.785	0.748	734223928	823155654	695828390	7.81783e+08	6.57038e+08	857606806	1107490207	1075054863	1148405489	1098622137	1254699745	1322167702	1.33657e+09	1.21099e+09	9.33024e+08	1.20877e+09	1.26943e+09	1.16032e+09	1.79469e+09	1.69612e+09	1.88733e+09	1.37816e+09	1254699745	1.34565e+09
High	O00410	Importin-5 OS=Homo sapiens OX=9606 GN=IPO5 PE=1 SV=4	IPO5	22	17	152	1097	123.6	4.94	439.78	1.235	1.319	1.239	1.034	0.581753	0.84853	0.8069	0.931104	0.963	1.235	1.37	1.294	1.319	1.457	1.346	1.014	1.239	0.862	1.034	1.048	418746324	416111137	501257071	414698816	309470508	716997733	634326224	552826630	645345222	6.17273e+08	8.37086e+08	1155264894	7.6228e+08	6.12166e+08	6.72126e+08	6.41196e+08	5.9791e+08	9.70077e+08	1.02793e+09	8.72197e+08	1.06058e+09	7.74332e+08	8.37086e+08	1.17578e+09
High	P11413	Glucose-6-phosphate 1-dehydrogenase OS=Homo sapiens OX=9606 GN=G6PD PE=1 SV=4	G6PD	42	20	186	515	59.2	6.84	439.18	1.181	1.221	0.997	0.975	0.592067	0.763158	0.980093	0.927143	0.971	1.181	1.232	1.272	0.973	1.221	0.997	0.825	1.069	0.764	0.975	1.093	1056801589	1208472852	1014286098	1218398675	1.1814e+09	1.28801e+09	1.51417e+09	1.39343e+09	1.25161e+09	1.71457e+09	1.89283e+09	1474512862	1.92379e+09	1.77786e+09	1.36004e+09	1.88385e+09	2.28252e+09	1.74264e+09	2.45371e+09	2.19842e+09	2.05693e+09	2.15083e+09	1.89283e+09	1.5007e+09
High	Q02878	60S ribosomal protein L6 OS=Homo sapiens OX=9606 GN=RPL6 PE=1 SV=3	RPL6	43	16	198	288	32.7	10.58	438.77	0.796	0.943	1.038	0.761	0.581065	0.97676	0.952675	0.979767	0.796	0.84	0.612	1.081	0.943	0.92	1.038	0.874	1.612	0.726	0.761	1.119	3387153119	3781336406	4.62254e+09	3166897640	2695153881	2943361214	4.15402e+09	3.56311e+09	3553299272	3963994188	4107611484	6397706440	6.16593e+09	5.56295e+09	6.19828e+09	4.89657e+09	5.20715e+09	3.98228e+09	6.73162e+09	5.62154e+09	5.83962e+09	4.97259e+09	4107611484	6.51133e+09
High	P60953	Cell division control protein 42 homolog OS=Homo sapiens OX=9606 GN=CDC42 PE=1 SV=2	CDC42	49	9	150	191	21.2	6.55	438.34	0.936	0.946	0.741	0.811	0.988691	0.980413	0.777758	0.997787	0.918	0.962	0.936	0.891	0.946	0.993	0.741	0.72	1.039	0.811	0.645	0.844	1997129238	2.73607e+09	2.91268e+09	2.48503e+09	1859826704	2.27232e+09	2.32436e+09	2399359022	2.42746e+09	2255581988	3303764821	3882936488	3.63555e+09	4.0252e+09	3.90556e+09	3.84229e+09	3.59326e+09	3.07438e+09	3.76663e+09	3.78548e+09	3.98937e+09	2.82949e+09	3303764821	3.9519e+09
High	P51798	H(+)/Cl(-) exchange transporter 7 OS=Homo sapiens OX=9606 GN=CLCN7 PE=1 SV=2	CLCN7	21	18	180	805	88.6	8.43	437.96	2.853	0.954	1.66	5.926	1.11603e-13	0.977465	0.0890263	1.10293e-12	2.748	2.853	4.163	0.955	0.73	0.954	2.233	1.66	1.017	5.926	7.379	5.709	9.68925e+08	1.42509e+09	1.53436e+09	3180988533	2.80431e+09	6156739684	1.14151e+09	9.3136e+08	1.01325e+09	8723028543	9570669198	8669811610	1.76382e+09	2.09653e+09	2.05739e+09	4.91836e+09	5.41805e+09	8.32989e+09	1.84982e+09	1.46941e+09	1.66522e+09	1.09425e+10	9570669198	8.82379e+09
High	Q08378	Golgin subfamily A member 3 OS=Homo sapiens OX=9606 GN=GOLGA3 PE=1 SV=2	GOLGA3	22	28	170	1498	167.3	5.44	437.9	1.479	0.893	0.742	1.094	0.0403772	0.871104	0.792506	0.892778	1.479	1.14	1.56	0.893	0.749	1.001	0.665	0.742	0.911	1.14	0.964	1.094	417186834	625204557	3.91321e+08	8.05619e+08	447772831	6.00888e+08	3.72087e+08	302075356	3.62054e+08	665488600	670385849	7.58326e+08	7.59441e+08	9.19775e+08	5.24715e+08	1.24563e+09	8.65116e+08	8.12984e+08	6.02969e+08	4.76586e+08	5.95013e+08	8.34816e+08	670385849	7.71794e+08
High	P61020	Ras-related protein Rab-5B OS=Homo sapiens OX=9606 GN=RAB5B PE=1 SV=1	RAB5B	42	7	139	215	23.7	8.13	436.65	1.019	1.099	0.94	0.9	0.986941	0.948296	0.998502	0.971508	0.91	1.019	1.247	0.842	1.099	1.358	1.416	0.692	0.94	1.168	0.806	0.9	1110249456	1337612480	1148553888	1.17268e+09	1065104976	1391102512	1138060832	1340613888	1253647568	2056451362	2127475764	2274185797	2.02108e+09	1.96784e+09	1.54007e+09	1.81316e+09	2.05783e+09	1.88212e+09	1.84423e+09	2.11509e+09	2.06029e+09	2.57969e+09	2127475764	2.31458e+09
High	O95197	Reticulon-3 OS=Homo sapiens OX=9606 GN=RTN3 PE=1 SV=2	RTN3	28	18	150	1032	112.5	4.96	436.21	1.002	0.998	0.81	0.838	0.987551	0.999993	0.911201	0.989473	0.855	1.002	1.179	0.998	0.83	1.205	1.138	0.76	0.81	1.122	0.838	0.742	2402757404	2.93663e+09	2.39113e+09	2.41449e+09	1998737322	2751723158	2.61857e+09	2.62284e+09	2190723379	3563705338	3109142830	2851011765	4.37395e+09	4.32026e+09	3.20622e+09	3.73321e+09	3.86165e+09	3.723e+09	4.24341e+09	4.13806e+09	3.60031e+09	4.47045e+09	3109142830	2.90165e+09
High	P08473	Neprilysin OS=Homo sapiens OX=9606 GN=MME PE=1 SV=2	MME	31	22	185	750	85.5	5.73	435.42	0.951	0.634	0.653	0.739	0.998658	0.115298	0.489282	0.942474	0.951	0.906	1.116	0.634	0.602	0.944	0.653	0.648	0.688	0.878	0.718	0.739	1.4762e+09	1.94699e+09	1234645290	1849834222	1.56293e+09	1.65402e+09	1.20567e+09	1.60804e+09	7.73968e+08	1.39811e+09	1.85152e+09	1.29352e+09	2.68726e+09	2.86433e+09	1.65551e+09	2.86016e+09	3.01964e+09	2.23784e+09	1.9538e+09	2.53701e+09	1.27197e+09	1.75384e+09	1.85152e+09	1.31649e+09
High	P05121	Plasminogen activator inhibitor 1 OS=Homo sapiens OX=9606 GN=SERPINE1 PE=1 SV=1	SERPINE1	41	14	163	402	45	7.2	434.49	1.017	0.373	0.429	1.171	0.974315	3.17316e-06	0.0071897	0.567715	1.017	0.978	1.193	0.373	0.338	0.378	0.429	0.491	0.411	1.171	1.131	1.2	7023823262	8.04662e+09	6.98249e+09	8875063528	5770193734	9.18651e+09	3.15092e+09	2538188582	2.40089e+09	4815236894	4884638624	4991080572	1.27861e+10	1.18379e+10	9.3627e+09	1.37224e+10	1.11483e+10	1.24291e+10	5.10609e+09	4.00451e+09	3.9457e+09	6.04043e+09	4884638624	5.07972e+09
High	Q8WUM4	Programmed cell death 6-interacting protein OS=Homo sapiens OX=9606 GN=PDCD6IP PE=1 SV=1	PDCD6IP	28	25	191	868	96	6.52	433.8	1.394	1.343	1.274	1.323	0.0757841	0.758385	0.73684	0.403227	1.117	1.394	1.69	1.343	1.073	1.382	1.534	1.274	1.136	1.252	1.671	1.323	5.63508e+08	6.81223e+08	4.61477e+08	6.36118e+08	7.17953e+08	8.13855e+08	810393838	655971263	594439225	1340362467	1474515355	1.1481e+09	1.0258e+09	1.00219e+09	6.18786e+08	9.83548e+08	1.38712e+09	1.10112e+09	1.31325e+09	1.03493e+09	9.76922e+08	1.6814e+09	1474515355	1.1685e+09
High	Q92544	Transmembrane 9 superfamily member 4 OS=Homo sapiens OX=9606 GN=TM9SF4 PE=1 SV=2	TM9SF4	24	15	160	642	74.5	6.54	433.68	0.939	0.944	0.723	0.79	0.988691	0.979006	0.727345	0.988692	1.061	0.939	0.892	0.994	0.944	0.88	0.626	0.723	0.858	0.714	0.79	0.831	1.65606e+09	2377909066	2382550580	2112070094	1723797089	2325253854	1.85566e+09	1.80449e+09	1.87109e+09	1653075581	2292766574	2368497466	3.01467e+09	3.49828e+09	3.19472e+09	3.26562e+09	3.33045e+09	3.146e+09	3.0071e+09	2.84696e+09	3.07502e+09	2.07368e+09	2292766574	2.41056e+09
High	O75410	Transforming acidic coiled-coil-containing protein 1 OS=Homo sapiens OX=9606 GN=TACC1 PE=1 SV=2	TACC1	38	24	181	805	87.7	4.88	433.6	0.971	1.125	0.922	0.769	0.988691	0.957818	0.980093	0.945595	0.919	0.971	1.072	0.953	1.125	1.447	0.922	0.776	0.996	0.846	0.727	0.769	634637439	7.97814e+08	7.59652e+08	678396752	6.18151e+08	8.50901e+08	7.42529e+08	8.28963e+08	9.45139e+08	788340897	857625155	1183806880	1.15529e+09	1.17371e+09	1.0186e+09	1.04892e+09	1.19429e+09	1.15124e+09	1.20327e+09	1.30786e+09	1.55327e+09	9.88926e+08	857625155	1.20483e+09
High	P46977	Dolichyl-diphosphooligosaccharide--protein glycosyltransferase subunit STT3A OS=Homo sapiens OX=9606 GN=STT3A PE=1 SV=2	STT3A	22	18	244	705	80.5	8.07	432.01	0.906	1.119	0.979	0.785	0.974315	0.9191	0.980093	0.987671	0.906	0.968	0.822	1.066	1.119	1.28	0.993	0.979	0.883	0.797	0.785	0.62	5414809861	5744023226	6971633066	5169783122	4476095641	5877786806	6.42962e+09	6040160246	7.42141e+09	6558175621	7450002942	7729471917	9.85704e+09	8.45037e+09	9.34814e+09	7.99337e+09	8.64801e+09	7.95248e+09	1.04192e+10	9.52959e+09	1.21966e+10	8.22684e+09	7450002942	7.86675e+09
High	P67936	Tropomyosin alpha-4 chain OS=Homo sapiens OX=9606 GN=TPM4 PE=1 SV=3	TPM4	60	19	148	248	28.5	4.69	431.69	0.879	1.562	1.436	0.676	0.916179	0.122455	0.316472	0.896222	0.84	0.879	0.91	1.562	1.947	1.556	0.818	1.436	1.865	0.471	0.676	1.04	1.50316e+09	1741393547	1763059122	1.74313e+09	1249514350	1521061059	2910313199	3.30408e+09	2085013032	1.76752e+09	3389348842	3739511200	2.73632e+09	2.56187e+09	2.36405e+09	2.69518e+09	2.41411e+09	2.05795e+09	4.71618e+09	5.21285e+09	3.42658e+09	2.21725e+09	3389348842	3.80593e+09
High	P61224	Ras-related protein Rap-1b OS=Homo sapiens OX=9606 GN=RAP1B PE=1 SV=1	RAP1B	49	12	162	184	20.8	5.78	431.57	0.975	0.885	0.936	1.121	0.99553	0.921059	0.999923	0.673189	0.785	1.035	0.975	0.885	0.827	0.943	0.848	0.936	1.299	0.95	1.121	1.318	4685534934	5715720054	5.78494e+09	5648376657	4318146383	5.64937e+09	4.81212e+09	4280747042	4.58074e+09	5752200508	7951902704	9001173890	8.52948e+09	8.40873e+09	7.75692e+09	8.73336e+09	8.34284e+09	7.64344e+09	7.79807e+09	6.75375e+09	7.52815e+09	7.21579e+09	7951902704	9.16104e+09
High	Q16270	Insulin-like growth factor-binding protein 7 OS=Homo sapiens OX=9606 GN=IGFBP7 PE=1 SV=1	IGFBP7	46	13	143	282	29.1	7.9	431.41	1.109	0.851	1.014	1.306	0.768889	0.875643	0.971119	0.322014	1.109	1.013	1.115	0.851	0.797	1.009	0.98	1.077	1.014	1.306	1.099	1.338	1875743592	2634585982	2092148553	2.52302e+09	2060345338	2530435768	1.83583e+09	1996730767	1377303629	3447960729	4663404805	3.86073e+09	3.41458e+09	3.8759e+09	2.80532e+09	3.90103e+09	3.98067e+09	3.42361e+09	2.97498e+09	3.15025e+09	2.26351e+09	4.32526e+09	4663404805	3.9293e+09
High	Q96A33	PAT complex subunit CCDC47 OS=Homo sapiens OX=9606 GN=CCDC47 PE=1 SV=1	CCDC47	33	17	174	483	55.8	4.87	431.23	0.857	1.054	0.95	0.804	0.866453	0.964077	0.994209	0.995923	0.857	1.026	0.8	1.054	1.054	1.209	1.083	0.932	0.95	0.804	0.846	0.651	1954359664	2403212169	3.23975e+09	2097684685	1.84751e+09	2823317049	2.34889e+09	2351778222	3167395853	3277885826	3587257485	4321538112	3.55769e+09	3.53551e+09	4.34412e+09	3.24338e+09	3.56947e+09	3.81987e+09	3.8064e+09	3.71041e+09	5.20541e+09	4.11191e+09	3587257485	4.39829e+09
High	Q14677	Clathrin interactor 1 OS=Homo sapiens OX=9606 GN=CLINT1 PE=1 SV=1	CLINT1	27	18	153	625	68.2	6.42	430.74	1.205	1.037	1.096	1.284	0.410582	0.990796	0.890653	0.345054	1.004	1.205	1.538	0.927	1.037	1.289	1.096	1.005	1.21	1.284	1.022	1.495	1301989042	1639884831	949214668	1.58409e+09	1.42435e+09	1505657166	1.3562e+09	1.47867e+09	1.16677e+09	2210069484	2205546002	2199026648	2.37012e+09	2.41253e+09	1.27278e+09	2.44928e+09	2.75191e+09	2.03711e+09	2.19773e+09	2.33291e+09	1.91751e+09	2.7724e+09	2205546002	2.23808e+09
High	O00186	Syntaxin-binding protein 3 OS=Homo sapiens OX=9606 GN=STXBP3 PE=1 SV=2	STXBP3	34	20	192	592	67.7	7.8	430.7	0.886	0.878	0.807	0.739	0.927603	0.917132	0.90541	0.966589	0.962	0.886	0.82	0.878	0.777	1.125	0.706	0.807	1.064	0.739	0.688	0.789	1883595628	2.32121e+09	2.18287e+09	2.24599e+09	1.51648e+09	2.0435e+09	1.90343e+09	1.98215e+09	1.90044e+09	2.21602e+09	2466350741	2844223903	3.42887e+09	3.41487e+09	2.92697e+09	3.47269e+09	2.9299e+09	2.7648e+09	3.08453e+09	3.12725e+09	3.12326e+09	2.77987e+09	2466350741	2.89474e+09
High	O43747	AP-1 complex subunit gamma-1 OS=Homo sapiens OX=9606 GN=AP1G1 PE=1 SV=5	AP1G1	32	23	202	822	91.3	6.8	430.62	1.408	0.9	0.931	1.189	0.0402461	0.939086	0.999923	0.529518	1.19	1.408	1.69	0.9	0.881	1.198	0.972	0.634	0.931	1.173	1.189	1.412	4.27032e+09	5.30386e+09	3.49951e+09	5.78079e+09	5.34817e+09	5.862e+09	4.49082e+09	4.34875e+09	3.95885e+09	7.05407e+09	6.44341e+09	7.99096e+09	7.77362e+09	7.80281e+09	4.69242e+09	8.9381e+09	1.03329e+10	7.93112e+09	7.2774e+09	6.86104e+09	6.50611e+09	8.8489e+09	6.44341e+09	8.13289e+09
High	P28331	NADH-ubiquinone oxidoreductase 75 kDa subunit, mitochondrial OS=Homo sapiens OX=9606 GN=NDUFS1 PE=1 SV=3	NDUFS1	29	17	155	727	79.4	6.23	429.66	1.112	1.299	0.847	0.781	0.756945	0.575027	0.962319	0.986459	1.112	1.481	0.885	1.299	1.343	0.849	0.669	1.118	0.847	0.607	0.962	0.781	1.34258e+09	1.43209e+09	1951097485	1743548408	1498136480	1.78278e+09	1949781134	1979302373	1.79978e+09	1558639066	2.74831e+09	2239556225	2.44402e+09	2.10683e+09	2.61619e+09	2.69583e+09	2.89446e+09	2.41206e+09	3.15963e+09	3.12275e+09	2.95782e+09	1.95522e+09	2.74831e+09	2.27933e+09
High	Q9BXS5	AP-1 complex subunit mu-1 OS=Homo sapiens OX=9606 GN=AP1M1 PE=1 SV=3	AP1M1	42	16	174	423	48.6	7.3	429.03	1.29	0.855	0.774	1.103	0.170652	0.884398	0.844552	0.709989	1.16	1.29	1.704	0.855	0.636	1.056	0.774	0.604	0.977	1.093	1.103	1.398	1901164076	2444298793	1409853956	2567145519	2202444102	2.42288e+09	1.87168e+09	1742657821	1.29903e+09	2715551453	2683712759	2973486481	3.46085e+09	3.59595e+09	1.89045e+09	3.96925e+09	4.25522e+09	3.27809e+09	3.03307e+09	2.7494e+09	2.13488e+09	3.4065e+09	2683712759	3.0263e+09
High	Q13501	Sequestosome-1 OS=Homo sapiens OX=9606 GN=SQSTM1 PE=1 SV=1	SQSTM1	40	10	106	440	47.7	5.22	428.95	1.402	0.673	1.349	2.637	0.0925811	0.33962	0.549102	0.00021287	1.457	1.402	0.85	0.639	0.68	0.673	1.349	1.122	1.755	2.004	2.637	2.747	595451305	6.57399e+08	9.39803e+08	828395647	7.28979e+08	1.34608e+09	4.5362e+08	4.01591e+08	7.57948e+08	1.70955e+09	1795712783	2.8777e+09	1.08395e+09	9.67138e+08	1.26016e+09	1.28084e+09	1.40842e+09	1.8212e+09	7.35095e+08	6.33591e+08	1.24564e+09	2.14453e+09	1795712783	2.9288e+09
High	O76024	Wolframin OS=Homo sapiens OX=9606 GN=WFS1 PE=1 SV=2	WFS1	25	18	153	890	100.2	8.05	428.64	0.924	0.998	0.961	0.757	0.988691	0.999993	0.988316	0.97523	0.792	0.924	0.968	0.95	0.998	1.351	1.185	0.896	0.961	0.879	0.757	0.627	1.44545e+09	1.85054e+09	1745310939	1277448579	1.17313e+09	1589543687	1.65546e+09	1.84854e+09	2.03345e+09	1984814668	2.08328e+09	2097167973	2.63127e+09	2.72244e+09	2.34026e+09	1.97516e+09	2.26653e+09	2.15061e+09	2.68268e+09	2.91644e+09	3.34184e+09	2.48983e+09	2.08328e+09	2.13441e+09
High	Q96HE7	ERO1-like protein alpha OS=Homo sapiens OX=9606 GN=ERO1A PE=1 SV=2	ERO1A	53	22	183	468	54.4	5.68	426.34	0.982	0.923	0.755	0.851	0.999966	0.957818	0.806715	0.999323	0.982	0.788	1.106	0.923	0.594	1.331	0.755	0.687	0.907	0.758	0.891	0.851	1079018468	1648486260	1.0461e+09	1252598746	953955557	1.26028e+09	1.17885e+09	8.67318e+08	1.07897e+09	1.24133e+09	1373346863	1607515908	1.96423e+09	2.42519e+09	1.40269e+09	1.93673e+09	1.84308e+09	1.70513e+09	1.91033e+09	1.36837e+09	1.77322e+09	1.55717e+09	1373346863	1.63607e+09
High	O43493	Trans-Golgi network integral membrane protein 2 OS=Homo sapiens OX=9606 GN=TGOLN2 PE=1 SV=4	TGOLN2	47	20	189	437	45.9	5.63	426.24	1.47	0.974	1.05	1.444	0.0166157	0.998209	0.941638	0.157753	1.224	1.47	2.013	0.776	0.974	1.391	1.297	0.874	1.05	1.753	0.903	1.444	2.96412e+09	2.60634e+09	2416988117	3.42333e+09	3.5077e+09	5245837700	2.75282e+09	3.03726e+09	3.46418e+09	5791993597	4.1809e+09	7.23999e+09	5.39584e+09	3.83434e+09	3.2409e+09	5.29306e+09	6.77702e+09	7.09747e+09	4.46097e+09	4.7919e+09	5.69315e+09	7.26571e+09	4.1809e+09	7.36858e+09
High	Q8WVM8	Sec1 family domain-containing protein 1 OS=Homo sapiens OX=9606 GN=SCFD1 PE=1 SV=4	SCFD1	40	19	141	642	72.3	6.27	426	1.007	1.012	0.704	0.789	0.988691	0.999993	0.683065	0.978927	0.953	1.093	1.007	1.044	0.803	1.012	0.704	0.496	0.808	0.789	0.624	0.883	1.15564e+09	1677873442	1.25605e+09	1321823299	1.14844e+09	1256439933	1.34441e+09	1167779817	1005423368	1.44751e+09	1384467469	1624239448	2.10372e+09	2.46842e+09	1.68421e+09	2.04377e+09	2.21883e+09	1.69993e+09	2.17862e+09	1.84241e+09	1.65235e+09	1.81581e+09	1384467469	1.65309e+09
High	Q9Y678	Coatomer subunit gamma-1 OS=Homo sapiens OX=9606 GN=COPG1 PE=1 SV=1	COPG1	24	16	158	874	97.7	5.47	423.78	1.103	1.1	0.95	0.956	0.858111	0.957818	0.994404	0.952386	1.103	1.079	1.165	1.111	1.045	1.1	0.744	0.95	0.992	0.855	0.956	1.069	8.4037e+08	9.92791e+08	9.8034e+08	1.14321e+09	1.09478e+09	1.58986e+09	974264493	1029646012	9.73349e+08	1712193185	1930657572	2375223865	1.5298e+09	1.46055e+09	1.31452e+09	1.7676e+09	2.11516e+09	2.15104e+09	1.5788e+09	1.62448e+09	1.59964e+09	2.14784e+09	1930657572	2.41741e+09
High	Q12841	Follistatin-related protein 1 OS=Homo sapiens OX=9606 GN=FSTL1 PE=1 SV=1	FSTL1	49	16	145	308	35	5.52	423.36	1.054	0.873	0.823	1.004	0.903925	0.903303	0.93951	0.904573	1.054	0.932	1.201	0.873	0.759	0.972	0.823	0.756	0.975	1.004	1.001	1.267	1242742854	1773893824	1324981287	1588684130	1297484077	1759468849	1.25697e+09	1322029123	1.05498e+09	1797328810	1893710368	2200508797	2.26227e+09	2.60968e+09	1.77664e+09	2.45638e+09	2.50679e+09	2.38051e+09	2.03693e+09	2.08577e+09	1.73379e+09	2.25464e+09	1893710368	2.23959e+09
High	Q6NUK1	Calcium-binding mitochondrial carrier protein SCaMC-1 OS=Homo sapiens OX=9606 GN=SLC25A24 PE=1 SV=2	SLC25A24	37	19	160	477	53.3	6.33	422.32	1.106	1.721	0.961	0.665	0.778025	0.0339671	0.988316	0.866853	1.106	1.436	1.039	1.721	1.874	1.089	0.924	1.132	0.961	0.594	0.665	1.021	1423201513	1.5377e+09	1.93998e+09	1.8619e+09	1.54108e+09	2013938950	2871907749	2622410588	1.75383e+09	2167368471	3.31578e+09	2729125076	2.59078e+09	2.26219e+09	2.60129e+09	2.87881e+09	2.97743e+09	2.7248e+09	4.65394e+09	4.13739e+09	2.8823e+09	2.71883e+09	3.31578e+09	2.7776e+09
High	O00468	Agrin OS=Homo sapiens OX=9606 GN=AGRN PE=1 SV=6	AGRN	19	27	191	2068	217.2	6.39	421.28	1.18	0.851	1.122	1.417	0.718604	0.849904	0.901895	0.336692	1.18	0.991	1.329	0.969	0.851	0.843	1.135	0.755	1.122	1.467	0.961	1.417	4.5887e+08	8.08974e+08	5.37147e+08	758083026	509971452	6.62601e+08	5.24164e+08	5.92929e+08	4.54498e+08	1.01984e+09	783535132	1086477547	8.3532e+08	1.19013e+09	7.2025e+08	1.17213e+09	9.85287e+08	8.9648e+08	8.49412e+08	9.35466e+08	7.46938e+08	1.27933e+09	783535132	1.10577e+09
High	O60488	Long-chain-fatty-acid--CoA ligase 4 OS=Homo sapiens OX=9606 GN=ACSL4 PE=1 SV=2	ACSL4	36	20	159	711	79.1	8.38	421.23	1.053	0.913	0.625	0.714	0.907264	0.946451	0.392244	0.91401	1.07	1.053	0.947	0.913	0.808	1.01	0.625	0.582	0.937	0.665	0.714	0.787	1295663501	1.87069e+09	1.42181e+09	1.70244e+09	1321251966	1400953499	1.28314e+09	1.43303e+09	1.24119e+09	1.29067e+09	1924731950	1378504244	2.35861e+09	2.75208e+09	1.90648e+09	2.63227e+09	2.55272e+09	1.89545e+09	2.07934e+09	2.2609e+09	2.03982e+09	1.61907e+09	1924731950	1.40299e+09
High	Q9UHD8	Septin-9 OS=Homo sapiens OX=9606 GN=SEPTIN9 PE=1 SV=2	SEPTIN9	33	16	160	586	65.4	8.97	420.77	0.938	0.91	0.759	0.755	0.988691	0.945545	0.8069	0.95135	0.938	1.068	0.806	0.869	0.91	0.988	0.588	0.759	1.272	0.7	0.755	0.949	1198384482	1235388570	1316930439	1.37833e+09	1008595886	905223152	1123880037	1.09373e+09	1035151475	897560686	1.37698e+09	1.82673e+09	2.18152e+09	1.81745e+09	1.76585e+09	2.13114e+09	1.94865e+09	1.22474e+09	1.82125e+09	1.72558e+09	1.7012e+09	1.12594e+09	1.37698e+09	1.85917e+09
High	P50281	Matrix metalloproteinase-14 OS=Homo sapiens OX=9606 GN=MMP14 PE=1 SV=3	MMP14	36	22	208	582	65.9	7.77	419.51	1.049	0.668	0.652	0.836	0.913817	0.225749	0.493926	0.99152	1.054	1.015	1.049	0.668	0.645	0.81	0.652	0.605	0.782	0.836	0.78	0.902	5.496e+09	6.57289e+09	5.90827e+09	6.71946e+09	5.2287e+09	6548049085	4.41846e+09	4.32194e+09	4.00212e+09	5.76511e+09	5.72505e+09	6.90804e+09	1.00048e+10	9.66976e+09	7.92229e+09	1.03894e+10	1.01021e+10	8.85932e+09	7.16015e+09	6.81875e+09	6.57723e+09	7.23198e+09	5.72505e+09	7.03073e+09
High	P13639	Elongation factor 2 OS=Homo sapiens OX=9606 GN=EEF2 PE=1 SV=4	EEF2	34	26	202	858	95.3	6.83	418.47	0.926	1.178	0.957	0.915	0.97728	0.850141	0.990571	0.952624	0.924	0.926	1.092	1.178	1.029	1.295	0.904	0.957	1.187	0.664	0.915	0.966	1.15611e+09	1.4511e+09	1.13922e+09	1.32894e+09	1162298060	1233481574	1.89657e+09	1410956988	1.45427e+09	1.6455e+09	2162837434	2.26189e+09	2.10456e+09	2.1348e+09	1.52756e+09	2.05478e+09	2.24561e+09	1.66887e+09	3.0734e+09	2.22607e+09	2.39e+09	2.06418e+09	2162837434	2.30207e+09
High	P62136	Serine/threonine-protein phosphatase PP1-alpha catalytic subunit OS=Homo sapiens OX=9606 GN=PPP1CA PE=1 SV=1	PPP1CA	42	14	151	330	37.5	6.33	417.87	0.952	1.001	0.795	0.719	0.988691	0.999993	0.889298	0.909576	0.952	0.97	0.731	1.001	0.94	1.235	0.7	0.795	1.557	0.626	0.719	0.9	1.02618e+09	1.24649e+09	1.28018e+09	1.14268e+09	801141264	9.46718e+08	1.164e+09	1271988455	1.29083e+09	893281758	1281616010	1822600270	1.86804e+09	1.83378e+09	1.71657e+09	1.76678e+09	1.54784e+09	1.28088e+09	1.88627e+09	2.00682e+09	2.12139e+09	1.12057e+09	1281616010	1.85497e+09
High	Q13217	DnaJ homolog subfamily C member 3 OS=Homo sapiens OX=9606 GN=DNAJC3 PE=1 SV=1	DNAJC3	36	20	187	504	57.5	6.15	416.19	1.019	0.989	0.904	0.851	0.974315	0.999993	0.988316	0.994932	1.019	0.975	1.179	0.989	0.965	1.285	0.904	0.777	0.97	0.957	0.752	0.851	1180432747	1574816488	1260224840	1.46379e+09	1.20065e+09	1.50773e+09	1.32655e+09	1.20301e+09	1.35829e+09	1.62029e+09	1.67388e+09	1785116016	2.14884e+09	2.31681e+09	1.68981e+09	2.26327e+09	2.31971e+09	2.03991e+09	2.14969e+09	1.898e+09	2.23227e+09	2.03256e+09	1.67388e+09	1.81682e+09
High	Q6P1M0	Long-chain fatty acid transport protein 4 OS=Homo sapiens OX=9606 GN=SLC27A4 PE=1 SV=1	SLC27A4	36	20	170	643	72	8.47	415.25	1.011	0.933	0.834	0.881	0.988691	0.957818	0.940619	0.992125	0.944	1.011	1.115	0.933	0.843	1.228	0.958	0.738	0.834	0.984	0.881	0.811	916751614	1117171586	1076776141	1.02035e+09	846478350	1.15135e+09	990593555	8.96355e+08	1.00121e+09	1.22878e+09	1278488966	1338891873	1.66884e+09	1.64354e+09	1.44383e+09	1.57763e+09	1.63543e+09	1.55774e+09	1.60526e+09	1.41418e+09	1.64543e+09	1.54144e+09	1278488966	1.36267e+09
High	P52272	Heterogeneous nuclear ribonucleoprotein M OS=Homo sapiens OX=9606 GN=HNRNPM PE=1 SV=3	HNRNPM	19	16	158	730	77.5	8.7	415.09	0.731	1.061	1.167	0.723	0.216347	0.960313	0.825183	0.937676	0.731	0.793	0.728	1.02	1.136	1.061	1.167	0.807	1.192	0.865	0.513	0.723	1.18068e+09	1691833028	1.67702e+09	942622287	1.01873e+09	1063351692	1.3213e+09	1900900718	1.68292e+09	1.15619e+09	1471108900	2009896634	2.1493e+09	2.48896e+09	2.24869e+09	1.45746e+09	1.96822e+09	1.43868e+09	2.14118e+09	2.99906e+09	2.76577e+09	1.45037e+09	1471108900	2.04559e+09
High	P84095	Rho-related GTP-binding protein RhoG OS=Homo sapiens OX=9606 GN=RHOG PE=1 SV=1	RHOG	70	13	156	191	21.3	8.12	414.42	1.016	1.05	0.845	0.803	0.974315	0.968427	0.96183	0.994167	1.101	1.016	0.955	1.05	0.941	1.218	0.752	0.845	1.102	0.803	0.779	1.035	3.52077e+09	4716436320	4.46867e+09	4.64033e+09	3216088729	4108786485	4.10376e+09	4.69341e+09	4587395554	4017353329	5793386125	6.96976e+09	6.40917e+09	6.93863e+09	5.99196e+09	7.17475e+09	6.21362e+09	5.55907e+09	6.65016e+09	7.40482e+09	7.53909e+09	5.03953e+09	5793386125	7.09354e+09
High	P13674	Prolyl 4-hydroxylase subunit alpha-1 OS=Homo sapiens OX=9606 GN=P4HA1 PE=1 SV=2	P4HA1	39	18	166	534	61	6.01	413.51	0.944	1.138	0.986	0.894	0.982304	0.946451	0.990571	0.988692	0.874	0.944	1.224	1.138	0.952	1.377	0.986	0.834	1.088	0.817	0.918	0.894	709224293	9.02872e+08	785173634	778000482	759550877	854122396	887007316	7.96823e+08	832584005	9.51882e+08	1166874332	1216378876	1.29106e+09	1.32827e+09	1.05282e+09	1.20292e+09	1.46748e+09	1.1556e+09	1.4374e+09	1.25715e+09	1.3683e+09	1.19408e+09	1166874332	1.23798e+09
High	P08240	Signal recognition particle receptor subunit alpha OS=Homo sapiens OX=9606 GN=SRPRA PE=1 SV=2	SRPRA	31	18	160	638	69.8	8.95	413.21	1.029	1.098	0.972	0.848	0.955057	0.936236	0.986841	0.987671	1.029	1.046	0.876	1.381	0.978	1.098	1.236	0.736	0.972	0.848	0.736	0.87	1.20493e+09	2.0693e+09	2044683571	1.41831e+09	1.67154e+09	2.05012e+09	1.75552e+09	1996507082	2.06997e+09	2.26294e+09	2398737689	2709095800	2.19344e+09	3.04427e+09	2.74168e+09	2.19295e+09	3.22949e+09	2.77375e+09	2.84484e+09	3.1499e+09	3.40186e+09	2.83873e+09	2398737689	2.75721e+09
High	Q9ULV4	Coronin-1C OS=Homo sapiens OX=9606 GN=CORO1C PE=1 SV=1	CORO1C	32	16	168	474	53.2	7.08	412.97	0.772	1.248	1.037	0.581	0.425862	0.685283	0.951977	0.616426	0.787	0.709	0.772	1.126	1.248	1.459	0.825	1.037	1.599	0.581	0.575	0.816	1275464750	1716344465	1.80342e+09	1136173964	1.0288e+09	1.29633e+09	1.80944e+09	2061096658	2.13804e+09	1403546379	1967657646	2923559692	2.32184e+09	2.52502e+09	2.41817e+09	1.75672e+09	1.98768e+09	1.7539e+09	2.93221e+09	3.2518e+09	3.51373e+09	1.76066e+09	1967657646	2.97548e+09
High	Q06033	Inter-alpha-trypsin inhibitor heavy chain H3 OS=Homo sapiens OX=9606 GN=ITIH3 PE=1 SV=2	ITIH3	7	8	134	890	99.8	5.74	412.65	1.622	0.829	2.365	4.871	0.001969	0.795969	0.00061371	2.06163e-10	1.622	1.537	3.166	1.089	0.829	0.745	2.837	2.365	1.302	4.871	4.491	5.754	631668848	984309460	6.94438e+08	1.32262e+09	1.12647e+09	2298997643	7.02379e+08	8.05859e+08	4.57176e+08	4800038284	5716893886	4451920758	1.14988e+09	1.44808e+09	9.31159e+08	2.045e+09	2.17639e+09	3.11048e+09	1.13821e+09	1.27141e+09	7.51338e+08	6.02136e+09	5716893886	4.53099e+09
High	P48509	CD151 antigen OS=Homo sapiens OX=9606 GN=CD151 PE=1 SV=3	CD151	41	11	172	253	28.3	7.47	412.46	0.871	0.925	0.865	0.823	0.90038	0.957818	0.971119	0.997787	1.045	0.871	0.824	0.962	0.901	0.925	0.644	0.865	1.001	0.823	0.787	0.925	17860927553	2.30923e+10	2.10515e+10	2.222e+10	1.62713e+10	1.93155e+10	19201568870	1.98225e+10	1.61847e+10	18025395616	2.27028e+10	23127487996	3.25138e+10	3.39724e+10	2.82276e+10	3.4356e+10	3.14369e+10	2.61333e+10	3.11163e+10	3.1274e+10	2.65985e+10	2.26118e+10	2.27028e+10	2.35382e+10
High	P09619	Platelet-derived growth factor receptor beta OS=Homo sapiens OX=9606 GN=PDGFRB PE=1 SV=1	PDGFRB	20	18	151	1106	123.9	4.98	412.21	0.917	1.499	1.395	0.83	0.963636	0.207058	0.479794	0.997787	0.97	0.917	0.809	1.539	1.499	1.264	1.153	1.395	1.626	0.803	0.83	1.004	859229958	1235460518	971446715	1039052687	1.02019e+09	8.63118e+08	1.47198e+09	1.95189e+09	1.23985e+09	1.43689e+09	2370265089	1.55847e+09	1.56413e+09	1.81756e+09	1.3026e+09	1.60655e+09	1.97105e+09	1.16777e+09	2.38535e+09	3.0795e+09	2.03761e+09	1.80249e+09	2370265089	1.58615e+09
High	O15460	Prolyl 4-hydroxylase subunit alpha-2 OS=Homo sapiens OX=9606 GN=P4HA2 PE=1 SV=1	P4HA2	33	15	139	535	60.9	5.71	412.08	1.011	1.168	0.968	0.757	0.999966	0.946451	0.999923	0.929711	1.011	0.981	1.069	1.168	0.873	1.344	0.968	0.795	1.059	0.94	0.757	0.749	564957585	798386513	600862962	647054145	5.53332e+08	5.97662e+08	657095542	739983715	7.40473e+08	866697628	8.81347e+08	809331837	1.02844e+09	1.17455e+09	8.05686e+08	1.00046e+09	1.06906e+09	8.08619e+08	1.06483e+09	1.16748e+09	1.21692e+09	1.08722e+09	8.81347e+08	8.23706e+08
High	Q5M775	Cytospin-B OS=Homo sapiens OX=9606 GN=SPECC1 PE=1 SV=1	SPECC1	27	23	164	1068	118.5	6.7	410.88	0.945	1.007	0.73	0.731	0.986941	0.998209	0.765946	0.902941	0.945	0.973	0.794	0.86	1.102	1.007	0.636	0.73	0.9	0.761	0.669	0.731	819434249	8.61841e+08	809314256	8.71156e+08	7.96666e+08	836172789	6.91661e+08	9.76887e+08	741238858	679663900	1.08706e+09	882365791	1.49169e+09	1.2679e+09	1.08519e+09	1.34696e+09	1.53919e+09	1.13132e+09	1.12084e+09	1.54124e+09	1.21818e+09	8.52598e+08	1.08706e+09	8.98037e+08
High	Q9C0E8	Endoplasmic reticulum junction formation protein lunapark OS=Homo sapiens OX=9606 GN=LNPK PE=1 SV=2	LNPK	32	12	139	428	47.7	5.11	410.47	0.942	1.165	1.019	0.849	0.991141	0.86553	0.969388	0.987671	0.856	0.999	0.942	1.165	0.965	1.237	1.022	0.746	1.019	0.881	0.849	0.72	1664948154	2289076692	1908198508	1.7574e+09	1775277211	1962797591	2232548702	2.20229e+09	2248699560	2503926772	2609480448	2520497134	3.03085e+09	3.3676e+09	2.55867e+09	2.71725e+09	3.42991e+09	2.65561e+09	3.61786e+09	3.47456e+09	3.69559e+09	3.14103e+09	2609480448	2.56526e+09
High	O75427	Leucine-rich repeat and calponin homology domain-containing protein 4 OS=Homo sapiens OX=9606 GN=LRCH4 PE=1 SV=2	LRCH4	36	18	178	683	73.4	8.22	410.42	1.118	0.944	0.893	1.056	0.883004	0.936236	0.971119	0.916878	1.012	1.118	1.276	0.944	0.829	1.181	1.411	0.696	0.893	1.397	0.929	1.056	4.64408e+08	6.33046e+08	446257748	543629398	5.39303e+08	593124636	499049768	4.46229e+08	494303724	798275605	726006794	7.4442e+08	8.45402e+08	9.31312e+08	5.98379e+08	8.40545e+08	1.04196e+09	8.02481e+08	8.08713e+08	7.04017e+08	8.12356e+08	1.00139e+09	726006794	7.57641e+08
High	P00505	Aspartate aminotransferase, mitochondrial OS=Homo sapiens OX=9606 GN=GOT2 PE=1 SV=3	GOT2	60	21	143	430	47.5	9.01	410.39	1.888	1.937	1.601	1.373	1.35884e-05	0.00450235	0.128311	0.229907	2.049	1.888	1.781	1.937	1.947	1.616	0.439	1.931	1.601	0.433	1.373	1.658	1520171029	1576380551	1291510174	3223052339	2042904228	1814699960	3623592971	2.75238e+09	1554719258	2028598705	6180826655	3.77705e+09	2.7673e+09	2.31911e+09	1.73176e+09	4.98339e+09	3.94698e+09	2.45524e+09	5.87206e+09	4.34244e+09	2.55508e+09	2.54476e+09	6180826655	3.84413e+09
High	O60664	Perilipin-3 OS=Homo sapiens OX=9606 GN=PLIN3 PE=1 SV=3	PLIN3	42	12	120	434	47	5.44	409.8	1.095	1.405	1.308	0.801	0.898624	0.419823	0.655126	0.984648	0.785	1.3	1.095	1.355	1.557	1.405	1.33	1.308	1.249	0.722	0.82	0.801	809186242	6.21671e+08	1245573393	8.15882e+08	5.6953e+08	1180775011	1407338831	1338997304	1707887632	1138133892	1442172722	1917573032	1.47303e+09	9.14578e+08	1.67017e+09	1.26149e+09	1.10036e+09	1.59755e+09	2.2806e+09	2.11254e+09	2.8068e+09	1.42772e+09	1442172722	1.95163e+09
High	Q14152	Eukaryotic translation initiation factor 3 subunit A OS=Homo sapiens OX=9606 GN=EIF3A PE=1 SV=1	EIF3A	24	33	221	1382	166.5	6.79	409.64	0.893	1.363	1.116	0.716	0.893551	0.521787	0.89373	0.926792	0.893	0.988	0.679	1.349	1.424	1.363	1.116	1.086	1.494	0.728	0.627	0.716	7.76319e+08	8.007e+08	1.03928e+09	7.50461e+08	7.51391e+08	7.57854e+08	1.40134e+09	1333347812	1166587035	1429093547	1821731325	1.64757e+09	1.4132e+09	1.17796e+09	1.39355e+09	1.16034e+09	1.45172e+09	1.02535e+09	2.27088e+09	2.10363e+09	1.91721e+09	1.79271e+09	1821731325	1.67683e+09
High	Q9UHG3	Prenylcysteine oxidase 1 OS=Homo sapiens OX=9606 GN=PCYOX1 PE=1 SV=3	PCYOX1	34	15	159	505	56.6	6.18	408.4	0.998	1.177	1.155	0.98	0.988691	0.836858	0.80249	0.904501	0.833	1.029	0.998	1.177	0.959	1.2	1.155	1.096	1.155	0.899	1.027	0.98	2.59929e+09	3.20249e+09	3.24117e+09	2.63285e+09	2441821050	3.20601e+09	3.35069e+09	2.93545e+09	3.16351e+09	4077291400	5.21459e+09	4.65535e+09	4.73172e+09	4.71138e+09	4.34603e+09	4.07084e+09	4.7177e+09	4.33763e+09	5.42981e+09	4.63127e+09	5.19902e+09	5.11472e+09	5.21459e+09	4.73803e+09
High	Q03252	Lamin-B2 OS=Homo sapiens OX=9606 GN=LMNB2 PE=1 SV=4	LMNB2	35	23	192	620	69.9	5.59	406.33	0.994	1.33	0.846	0.757	0.999966	0.64627	0.950843	0.94968	0.994	1.094	0.875	1.417	1.33	1.298	0.846	0.794	1.322	0.757	0.581	0.837	6.52395e+08	7.94881e+08	9.53035e+08	7.49852e+08	712380148	7.4477e+08	973560179	1.03059e+09	8.76317e+08	9.39193e+08	926256380	1279325684	1.18761e+09	1.1694e+09	1.27791e+09	1.1594e+09	1.37635e+09	1.00765e+09	1.57766e+09	1.62597e+09	1.44017e+09	1.17816e+09	926256380	1.30205e+09
High	Q9H4M9	EH domain-containing protein 1 OS=Homo sapiens OX=9606 GN=EHD1 PE=1 SV=2	EHD1	32	16	137	534	60.6	6.83	406.32	1.039	1.148	0.921	0.833	0.974315	0.919859	0.991002	0.997787	1.039	0.981	1.096	1.174	1.12	1.148	0.864	0.921	1.363	0.724	0.833	1.15	6.51795e+08	1.01618e+09	1.10357e+09	899038666	914210693	1.05491e+09	9.97632e+08	945367794	1.08652e+09	1053937852	1723783787	1791551124	1.18652e+09	1.49496e+09	1.47976e+09	1.39007e+09	1.76629e+09	1.42726e+09	1.61667e+09	1.49151e+09	1.78563e+09	1.3221e+09	1723783787	1.82337e+09
High	P62258	14-3-3 protein epsilon OS=Homo sapiens OX=9606 GN=YWHAE PE=1 SV=1	YWHAE	32	12	158	255	29.2	4.74	405.8	0.951	1.21	0.878	0.686	0.998658	0.768952	0.975059	0.909576	1.001	0.876	0.951	1.21	1.135	1.297	0.878	0.878	1.12	0.673	0.736	0.686	1.46515e+09	2013739807	1712464041	1.77554e+09	1318643649	1500140133	1934903767	2234891350	1733906375	1642030878	2391151784	2173419180	2.66714e+09	2.96253e+09	2.29621e+09	2.74529e+09	2.54768e+09	2.02965e+09	3.13552e+09	3.526e+09	2.84956e+09	2.05983e+09	2391151784	2.21202e+09
High	Q32P28	Prolyl 3-hydroxylase 1 OS=Homo sapiens OX=9606 GN=P3H1 PE=1 SV=2	P3H1	25	14	133	736	83.3	5.14	405.03	0.882	1.058	0.938	0.732	0.907264	0.961619	0.999923	0.952312	0.882	0.876	1.256	1.021	1.058	1.559	0.984	0.831	0.938	0.815	0.732	0.725	1332634190	1.47228e+09	1.38394e+09	1357762991	1.15708e+09	1.57258e+09	1.68896e+09	1.53331e+09	1.79061e+09	1640440490	1574467094	2118411386	2.42591e+09	2.16595e+09	1.8557e+09	2.09934e+09	2.23552e+09	2.12766e+09	2.73697e+09	2.41911e+09	2.94276e+09	2.05783e+09	1574467094	2.15604e+09
High	Q08379	Golgin subfamily A member 2 OS=Homo sapiens OX=9606 GN=GOLGA2 PE=1 SV=3	GOLGA2	26	21	155	1002	113	5.02	404.73	1.018	1.072	0.631	0.628	0.988691	0.97911	0.508995	0.658086	1.018	1.094	0.88	1.072	1.254	0.934	0.631	0.515	0.752	0.628	0.488	0.675	7.029e+08	916295639	1136335532	8.31064e+08	7.22646e+08	9.2026e+08	899326338	1.10833e+09	850562148	567369810	5.71918e+08	7.37239e+08	1.27955e+09	1.34802e+09	1.52369e+09	1.28497e+09	1.39618e+09	1.24509e+09	1.45736e+09	1.74862e+09	1.39784e+09	7.11731e+08	5.71918e+08	7.50332e+08
High	P62070	Ras-related protein R-Ras2 OS=Homo sapiens OX=9606 GN=RRAS2 PE=1 SV=1	RRAS2	52	12	144	204	23.4	6.01	404.66	0.816	0.897	0.745	0.568	0.686609	0.936236	0.78643	0.498914	0.853	0.784	0.816	0.96	0.771	0.897	0.559	0.745	0.767	0.546	0.568	0.684	1.3906e+09	1.90309e+09	1.76869e+09	1.433e+09	1026841889	1.46783e+09	1.33017e+09	1478330693	1.43799e+09	1075301808	1311640027	1829588227	2.53142e+09	2.79975e+09	2.3716e+09	2.21567e+09	1.9839e+09	1.98594e+09	2.15555e+09	2.33237e+09	2.36324e+09	1.3489e+09	1311640027	1.86208e+09
High	P51991	Heterogeneous nuclear ribonucleoprotein A3 OS=Homo sapiens OX=9606 GN=HNRNPA3 PE=1 SV=2	HNRNPA3	35	16	131	378	39.6	9.01	404.22	0.949	1.394	0.866	0.599	0.974315	0.567133	0.970372	0.50229	0.965	0.949	0.147	1.627	1.394	1.295	0.866	0.725	9.326	0.599	0.512	1.07	5.39241e+08	1034466458	725070206	6.3687e+08	613485366	80919117	917143965	1.38332e+09	6.43252e+08	675737455	1.07559e+09	1270538353	9.81626e+08	1.52186e+09	9.72233e+08	9.84711e+08	1.18528e+09	1.09481e+08	1.48624e+09	2.18247e+09	1.05714e+09	8.47672e+08	1.07559e+09	1.2931e+09
High	P51571	Translocon-associated protein subunit delta OS=Homo sapiens OX=9606 GN=SSR4 PE=1 SV=1	SSR4	31	5	121	173	19	6.15	404.14	0.859	0.895	0.993	0.761	0.874914	0.934792	0.972928	0.978927	0.748	0.874	0.859	0.807	0.895	1.104	1.088	0.954	0.993	0.952	0.761	0.687	4668345296	4382199002	5630213656	3903010250	2970374171	4956230607	4296517109	4464859865	6245558638	5117670552	5552832064	6314286392	8.49819e+09	6.44691e+09	7.54945e+09	6.03473e+09	5.73889e+09	6.70564e+09	6.96253e+09	7.04423e+09	1.02642e+10	6.41981e+09	5552832064	6.42643e+09
High	P42166	Lamina-associated polypeptide 2, isoform alpha OS=Homo sapiens OX=9606 GN=TMPO PE=1 SV=2	TMPO	38	20	142	694	75.4	7.66	403.1	1.06	1.468	1.033	0.93	0.962714	0.371599	0.971119	0.97523	1.06	1.143	0.959	1.278	1.468	1.563	1.033	0.89	1.736	0.93	0.734	1.022	6.71041e+08	8.26036e+08	1.06508e+09	7.5381e+08	6.59557e+08	8.54461e+08	1041376597	1096351339	1197252327	996926277	1.17081e+09	2108084559	1.22155e+09	1.21523e+09	1.42815e+09	1.16552e+09	1.27429e+09	1.15606e+09	1.68756e+09	1.72972e+09	1.96761e+09	1.25058e+09	1.17081e+09	2.14552e+09
High	P35610	Sterol O-acyltransferase 1 OS=Homo sapiens OX=9606 GN=SOAT1 PE=1 SV=3	SOAT1	25	13	191	550	64.7	8.94	402.37	0.875	0.884	0.739	0.627	0.904246	0.920952	0.773504	0.780394	0.79	0.965	0.875	0.857	0.884	1.463	0.739	0.618	0.851	0.818	0.627	0.529	2603416277	2738140619	2606510474	2336339114	2.15849e+09	2765683428	2460026017	2.5465e+09	3555136421	2.67881e+09	2.34868e+09	3.14827e+09	4.73922e+09	4.02824e+09	3.49502e+09	3.61238e+09	4.17029e+09	3.74189e+09	3.98649e+09	4.01762e+09	5.84264e+09	3.3604e+09	2.34868e+09	3.20419e+09
High	P13612	Integrin alpha-4 OS=Homo sapiens OX=9606 GN=ITGA4 PE=1 SV=3	ITGA4	16	14	156	1032	114.8	6.48	401.73	0.838	1.179	0.962	0.753	0.650739	0.921516	0.999923	0.929666	0.95	0.836	0.838	1.178	1.179	1.603	0.962	0.818	1.659	0.753	0.672	0.802	616664218	9.24101e+08	745457344	823558158	600548716	6.85063e+08	827640660	8.26808e+08	1007828282	929958202	869750928	1268508109	1.12257e+09	1.3595e+09	9.9957e+08	1.27336e+09	1.16029e+09	9.26871e+08	1.3412e+09	1.30446e+09	1.6563e+09	1.16658e+09	869750928	1.29104e+09
High	P02768	Albumin OS=Homo sapiens OX=9606 GN=ALB PE=1 SV=2	ALB	44	29	186	609	69.3	6.28	400.68	0.866	0.851	0.803	0.861	0.894435	0.875222	0.900392	0.984648	0.866	0.884	0.628	1.529	0.851	0.457	0.803	1.338	0.661	0.636	0.982	0.861	2.6765e+09	3.50859e+09	1.28029e+10	3.32768e+09	1.80089e+09	3.10807e+09	4.23949e+09	2.45107e+09	1.71958e+09	3.17817e+09	3684741262	3989660327	4.87226e+09	5.16169e+09	1.71672e+10	5.14517e+09	3.47939e+09	4.20513e+09	6.87013e+09	3.86707e+09	2.82601e+09	3.98682e+09	3684741262	4.06052e+09
High	P11117	Lysosomal acid phosphatase OS=Homo sapiens OX=9606 GN=ACP2 PE=1 SV=3	ACP2	33	13	168	423	48.3	6.74	398.89	2.597	0.859	1.743	6.238	1.6218e-11	0.892565	0.0525169	2.63205e-13	2.409	2.597	4.283	0.859	0.696	0.923	2.236	1.743	1.093	6.608	6.238	4.929	1438790553	1.82217e+09	1.87573e+09	3783409984	3430876616	7742694327	1239422299	1.23402e+09	1602625605	1.07857e+10	11505876144	1.22461e+10	2.61915e+09	2.6807e+09	2.51513e+09	5.8498e+09	6.6286e+09	1.04756e+10	2.00849e+09	1.94692e+09	2.63381e+09	1.353e+10	11505876144	1.24636e+10
High	Q9H3N1	Thioredoxin-related transmembrane protein 1 OS=Homo sapiens OX=9606 GN=TMX1 PE=1 SV=1	TMX1	36	17	192	280	31.8	4.98	397.36	0.911	0.898	0.784	0.777	0.976206	0.936236	0.873432	0.984648	0.911	1.114	0.868	0.898	0.79	0.956	0.784	0.637	0.792	0.796	0.777	0.766	4.2655e+09	4569375669	5.44755e+09	4642072614	3.99933e+09	4.67794e+09	4.41748e+09	3629144619	4211296400	4609883486	4.98656e+09	4.87553e+09	7.76486e+09	6.72228e+09	7.30452e+09	7.17744e+09	7.72687e+09	6.32912e+09	7.15856e+09	5.72572e+09	6.92099e+09	5.78282e+09	4.98656e+09	4.96212e+09
High	Q16832	Discoidin domain-containing receptor 2 OS=Homo sapiens OX=9606 GN=DDR2 PE=1 SV=2	DDR2	22	16	177	855	96.7	5.36	397.03	1.038	0.854	0.99	1.065	0.932281	0.882131	0.975059	0.778334	1.038	0.95	1.046	0.854	0.818	1.125	1.013	0.898	0.99	1.158	1.065	1.006	2282140852	3060487451	2434095998	2770898432	2074681294	2.84168e+09	2338236873	2.29594e+09	2344128037	3.10188e+09	3.65063e+09	3402134735	4.15438e+09	4.50246e+09	3.26383e+09	4.28429e+09	4.00837e+09	3.84471e+09	3.78913e+09	3.62231e+09	3.85242e+09	3.89112e+09	3.65063e+09	3.46256e+09
High	P13646	Keratin, type I cytoskeletal 13 OS=Homo sapiens OX=9606 GN=KRT13 PE=1 SV=4	KRT13	48	23	163	458	49.6	4.96	396.86	0.879	0.546	0.354	1.416	0.897909	0.0976362	0.0110206	0.694525	0.035	10.529	0.879	0.049	2.32	0.546	1.138	0.354	0.085	1.416	4.112	1.261	2.35684e+09	3.15837e+07	87146897	44096530	825965336	406292087	118008102	102887194	12659076	5.2492e+07	559431806	37298435	4.29036e+09	4.64646e+07	1.16854e+08	6.81808e+07	1.5958e+09	5.49702e+08	1.91233e+08	1.62326e+08	2.08044e+07	6.58481e+07	559431806	3.79609e+07
High	Q9Y320	Thioredoxin-related transmembrane protein 2 OS=Homo sapiens OX=9606 GN=TMX2 PE=1 SV=1	TMX2	41	12	133	296	34	8.69	394.68	0.881	0.998	0.881	0.765	0.918848	0.999993	0.975801	0.983164	0.858	0.974	0.881	0.998	0.875	1.146	0.881	0.665	0.885	0.781	0.765	0.726	2160439643	2559840812	2625216238	2132856161	1855546033	2547096180	2391261761	2066451007	2727623900	2445000882	2311586780	2906628016	3.93283e+09	3.76593e+09	3.5201e+09	3.29776e+09	3.58499e+09	3.44615e+09	3.87505e+09	3.26025e+09	4.48267e+09	3.06711e+09	2311586780	2.95825e+09
High	Q86SF2	N-acetylgalactosaminyltransferase 7 OS=Homo sapiens OX=9606 GN=GALNT7 PE=1 SV=1	GALNT7	39	23	186	657	75.3	7.11	394.55	1.013	1.031	0.973	0.826	0.975291	0.990172	0.985996	0.997047	1.03	1.013	0.868	1.242	0.941	1.031	0.885	0.973	1.203	0.74	0.882	0.826	1.45528e+09	2096207471	2270409289	1.77818e+09	1427161491	1.88777e+09	1.99948e+09	1.838e+09	2082024746	2.03941e+09	2761128105	2.9134e+09	2.64917e+09	3.08385e+09	3.04435e+09	2.74937e+09	2.75734e+09	2.55409e+09	3.24018e+09	2.89982e+09	3.42167e+09	2.55832e+09	2761128105	2.96514e+09
High	O94905	Erlin-2 OS=Homo sapiens OX=9606 GN=ERLIN2 PE=1 SV=1	ERLIN2	40	16	167	339	37.8	5.62	394.15	1.093	0.921	0.654	0.798	0.81921	0.957818	0.502362	0.991003	0.953	1.093	1.118	0.921	0.725	1.011	0.785	0.642	0.654	0.781	0.827	0.798	5.23813e+09	6787875020	5979422230	6304714722	5247897123	6516865304	5.9367e+09	6154274349	5068436274	6168985464	7113932910	6907486370	9.53541e+09	9.98604e+09	8.0177e+09	9.74817e+09	1.01392e+10	8.81713e+09	9.62047e+09	9.70962e+09	8.32965e+09	7.73862e+09	7113932910	7.03017e+09
High	O15126	Secretory carrier-associated membrane protein 1 OS=Homo sapiens OX=9606 GN=SCAMP1 PE=1 SV=2	SCAMP1	31	7	113	338	37.9	7.42	393.76	1.185	0.91	0.796	0.881	0.472964	0.952671	0.89373	0.97523	0.871	1.24	1.185	0.739	0.91	0.912	0.91	0.665	0.796	1.126	0.881	0.856	4463807954	4748769534	4107200376	4311351635	4.27889e+09	4.64619e+09	3737904114	3766868957	3389806134	5467656441	6236815899	5378071170	8.12585e+09	6.9862e+09	5.50727e+09	6.66609e+09	8.267e+09	6.28616e+09	6.0573e+09	5.943e+09	5.57093e+09	6.85885e+09	6236815899	5.47359e+09
High	Q92542	Nicastrin OS=Homo sapiens OX=9606 GN=NCSTN PE=1 SV=2	NCSTN	27	12	172	709	78.4	5.99	392.91	1.525	1.078	1.112	1.864	0.00724018	0.955717	0.870034	0.0129018	1.307	1.525	1.974	0.942	1.078	1.155	1.302	1.112	1.098	1.924	1.864	1.73	2.74064e+09	3127411862	2878287452	4004559648	3783406262	5553587979	2671797805	2830799166	2730057852	6800443816	8434178484	8287077591	4.98902e+09	4.60092e+09	3.85944e+09	6.19174e+09	7.3097e+09	7.51384e+09	4.32967e+09	4.46616e+09	4.48667e+09	8.53075e+09	8434178484	8.43426e+09
High	Q01546	Keratin, type II cytoskeletal 2 oral OS=Homo sapiens OX=9606 GN=KRT76 PE=1 SV=2	KRT76	13	12	177	638	65.8	8.12	392.76	1.662	0.591	0.01	0.02	0.567902	0.215928	1.28124e-16	1.20953e-16	0.902	5.904	1.662	0.01	34.942		0.01	0.249	0.01		0.042	0.01	8.19957e+06	6177859	4.46085e+06	8708862	27774880	7.34817e+06		229163958	3.92626e+06		13345119		1.49264e+07	9.08861e+06	5.98147e+06	1.34654e+07	5.36622e+07	9.94186e+06		3.61553e+08	6.45256e+06		13345119
High	Q14247	Src substrate cortactin OS=Homo sapiens OX=9606 GN=CTTN PE=1 SV=2	CTTN	39	18	158	550	61.5	5.4	392.69	0.954	1.306	1.27	0.761	0.999966	0.560949	0.606554	0.978927	0.969	0.954	0.699	1.251	1.327	1.306	0.928	1.27	1.947	0.648	0.761	0.869	1384402540	2205626303	2359549905	1947534129	2892504065	1959551801	2398394041	2.85853e+09	2.835e+09	2321271505	3.17834e+09	3273625650	2.52015e+09	3.24483e+09	3.16388e+09	3.01122e+09	5.58844e+09	2.65122e+09	3.88661e+09	4.50992e+09	4.65914e+09	2.9119e+09	3.17834e+09	3.33177e+09
High	P82094	TATA element modulatory factor OS=Homo sapiens OX=9606 GN=TMF1 PE=1 SV=2	TMF1	23	21	167	1093	122.8	4.92	392.68	0.922	0.856	0.734	0.986	0.976145	0.881665	0.763699	0.929711	1.292	0.922	0.867	1.06	0.732	0.856	0.734	0.71	1.226	0.744	0.986	1.089	1.09256e+09	1.4297e+09	1.26896e+09	1.40057e+09	1.20184e+09	1.13056e+09	1.0575e+09	9.34995e+08	9.71482e+08	1.22357e+09	1.47996e+09	1649734360	1.98887e+09	2.10332e+09	1.70152e+09	2.16552e+09	2.32202e+09	1.52962e+09	1.71368e+09	1.47515e+09	1.59657e+09	1.5349e+09	1.47996e+09	1.67903e+09
High	Q6NUQ4	Transmembrane protein 214 OS=Homo sapiens OX=9606 GN=TMEM214 PE=1 SV=2	TMEM214	26	15	147	689	77.1	9.14	391.95	1.094	1.201	0.863	0.779	0.874115	0.801083	0.970372	0.97523	0.944	1.131	1.094	1.201	1.124	1.384	1.072	0.723	0.863	0.95	0.779	0.764	8.86154e+08	1206682930	1193901337	1.09305e+09	9.19161e+08	1542825600	1434043115	9.95176e+08	1.57526e+09	1.47484e+09	1386680724	1.5037e+09	1.61314e+09	1.77522e+09	1.60088e+09	1.69004e+09	1.77586e+09	2.0874e+09	2.32388e+09	1.57009e+09	2.58884e+09	1.8501e+09	1386680724	1.53041e+09
High	P04920	Anion exchange protein 2 OS=Homo sapiens OX=9606 GN=SLC4A2 PE=1 SV=4	SLC4A2	20	18	129	1241	136.9	6.29	389.6	0.973	0.869	0.865	1.05	0.99571	0.904242	0.971119	0.804774	1.013	0.973	0.895	0.683	0.869	0.947	0.813	0.865	1.077	1.131	0.905	1.05	2.04207e+09	2.07524e+09	2848929677	2762158615	1.96889e+09	2832926490	2.91744e+09	2.05335e+09	2.03677e+09	2.67607e+09	3.65954e+09	3603485912	3.71735e+09	3.05301e+09	3.82008e+09	4.27077e+09	3.80399e+09	3.83287e+09	4.72773e+09	3.23957e+09	3.3473e+09	3.35697e+09	3.65954e+09	3.66749e+09
High	P51572	B-cell receptor-associated protein 31 OS=Homo sapiens OX=9606 GN=BCAP31 PE=1 SV=3	BCAP31	34	13	133	246	28	8.44	389.52	0.592	0.534	0.475	0.579	0.0043491	0.0111779	0.0248656	0.549788	0.79	0.112	0.592	0.676	0.441	0.534	0.399	2.211	0.475	0.524	0.702	0.579	2002615528	2462430356	2954471747	1.59182e+09	918047669	1716235321	1537098753	1.15806e+09	1.26171e+09	1.26708e+09	1924566798	1757002605	3.64553e+09	3.62263e+09	3.9616e+09	2.46123e+09	1.77371e+09	2.32202e+09	2.49088e+09	1.82707e+09	2.07354e+09	1.58948e+09	1924566798	1.78821e+09
High	P20337	Ras-related protein Rab-3B OS=Homo sapiens OX=9606 GN=RAB3B PE=1 SV=2	RAB3B	42	9	163	219	24.7	5.02	389.12	1.105	1.116	0.95	0.977	0.779256	0.920952	0.994209	0.907762	0.975	1.105	1.144	1.126	0.821	1.116	1.168	0.799	0.95	1.012	0.942	0.977	1849459504	2493852008	2122590708	2279438816	2195717708	2379024312	2.34241e+09	2169538876	1917675720	3238885598	3251148288	3679571142	3.36673e+09	3.66885e+09	2.84614e+09	3.5244e+09	4.24222e+09	3.21875e+09	3.79589e+09	3.42289e+09	3.15158e+09	4.06299e+09	3251148288	3.74492e+09
High	O95292	Vesicle-associated membrane protein-associated protein B/C OS=Homo sapiens OX=9606 GN=VAPB PE=1 SV=3	VAPB	51	14	147	243	27.2	7.3	388.87	0.876	0.923	0.79	0.818	0.907264	0.957818	0.884518	0.999323	0.863	0.949	0.876	0.923	0.767	0.933	0.79	0.778	0.829	0.79	0.838	0.818	1855786169	2.00974e+09	2.23252e+09	1.87685e+09	1.67132e+09	1.96136e+09	1.97679e+09	1.66017e+09	1.8522e+09	1.88637e+09	2184323846	2.20004e+09	3.37825e+09	2.95665e+09	2.99354e+09	2.90193e+09	3.22907e+09	2.65367e+09	3.2034e+09	2.61925e+09	3.04397e+09	2.36634e+09	2184323846	2.23912e+09
High	P40926	Malate dehydrogenase, mitochondrial OS=Homo sapiens OX=9606 GN=MDH2 PE=1 SV=3	MDH2	56	14	123	338	35.5	8.68	387.23	1.724	2.205	1.536	1.267	0.000267047	0.000298387	0.186982	0.389979	2.076	1.661	1.724	2.205	2.585	1.603	0.446	1.929	1.536	0.417	1.267	1.374	1.98461e+09	2079552604	1554048430	4763849822	2456547028	2543307935	4937919731	4570054795	2.15554e+09	3088196204	12126179545	5913062610	3.61276e+09	3.05935e+09	2.0838e+09	7.36573e+09	4.74615e+09	3.44102e+09	8.00193e+09	7.21019e+09	3.54249e+09	3.87396e+09	12126179545	6.01808e+09
High	P09486	SPARC OS=Homo sapiens OX=9606 GN=SPARC PE=1 SV=1	SPARC	39	10	132	303	34.6	4.84	387.19	1.044	0.811	1.088	1.405	0.92377	0.765327	0.896782	0.195039	1.044	0.952	1.215	0.811	0.636	0.839	1.17	0.94	1.088	1.405	1.154	1.589	1537117700	2198548211	1.54643e+09	1934685550	1642352610	1829348158	1.4997e+09	1350668980	1.09998e+09	2897625483	2.93081e+09	2905215402	2.79815e+09	3.23441e+09	2.07358e+09	2.99136e+09	3.1731e+09	2.47506e+09	2.43027e+09	2.13096e+09	1.80774e+09	3.6349e+09	2.93081e+09	2.95681e+09
High	P61421	V-type proton ATPase subunit d 1 OS=Homo sapiens OX=9606 GN=ATP6V0D1 PE=1 SV=1	ATP6V0D1	30	10	162	351	40.3	5	386.68	1.195	0.786	0.804	1.196	0.437583	0.6746	0.900738	0.522079	1.157	1.195	1.553	0.786	0.662	0.903	0.826	0.804	0.607	1.196	1.305	1.123	2961873512	3741065697	3387582512	3976452335	3.32926e+09	4967569342	2628149035	2532442976	2502508712	4227798810	4988648882	4.22623e+09	5.39175e+09	5.5037e+09	4.54235e+09	6.14828e+09	6.43227e+09	6.72098e+09	4.25893e+09	3.99545e+09	4.11271e+09	5.30352e+09	4988648882	4.30129e+09
High	Q15836	Vesicle-associated membrane protein 3 OS=Homo sapiens OX=9606 GN=VAMP3 PE=1 SV=3	VAMP3	54	6	101	100	11.3	8.79	384.7	0.841	0.732	0.614	0.694	0.807387	0.472652	0.343835	0.917435	0.502	1.281	0.841	0.685	0.808	0.732	0.849	0.614	0.514	0.855	0.585	0.694	6680807870	3.81234e+09	2967540686	2928470798	6404062931	7719077650	6135445316	6.85745e+09	5642452438	7297767702	3588440320	7.43646e+09	1.21616e+10	5.60855e+09	3.97912e+09	4.52792e+09	1.23729e+10	1.04437e+10	9.94253e+09	1.0819e+10	9.27301e+09	9.15461e+09	3588440320	7.56853e+09
High	Q13332	Receptor-type tyrosine-protein phosphatase S OS=Homo sapiens OX=9606 GN=PTPRS PE=1 SV=3	PTPRS	17	23	152	1948	216.9	6.46	384.07	1.655	1.485	1.6	1.321	0.0814507	0.734599	0.320547	0.525836	1.655	1.308	2.481	1.323	1.485	1.71	1.6	1.742	1.594	1.659	1.063	1.321	1.37827e+08	227550548	167034693	3.29466e+08	2.53689e+08	3.44625e+08	2.06672e+08	3.04142e+08	259400809	8.24648e+08	9.24689e+08	992442880	2.50899e+08	3.34763e+08	2.23974e+08	5.09411e+08	4.90137e+08	4.66268e+08	3.34913e+08	4.79846e+08	4.26308e+08	1.03447e+09	9.24689e+08	1.01007e+09
High	Q5JTV8	Torsin-1A-interacting protein 1 OS=Homo sapiens OX=9606 GN=TOR1AIP1 PE=1 SV=2	TOR1AIP1	25	11	113	583	66.2	8.18	383.39	1.036	1.218	0.822	0.688	0.988691	0.924262	0.89373	0.847895	1.036	1.069	0.817	1.223	1.218	0.926	0.822	0.731	1.382	0.688	0.686	1.163	4.16192e+08	475364356	818659826	5.8723e+08	401726756	667336336	561858659	586838994	6.8903e+08	507041450	443904036	917165328	7.57629e+08	6.99337e+08	1.09773e+09	9.07958e+08	7.76153e+08	9.02887e+08	9.10496e+08	9.25858e+08	1.13238e+09	6.36053e+08	443904036	9.33455e+08
High	P13797	Plastin-3 OS=Homo sapiens OX=9606 GN=PLS3 PE=1 SV=4	PLS3	35	18	141	630	70.8	5.6	382.37	0.989	1.421	1.673	0.937	0.999759	0.636515	0.195905	0.974497	0.989	0.915	1.116	1.421	1.36	2.335	1.074	1.673	2.286	0.7	0.937	1.052	3.64474e+08	4.83531e+08	513638610	4.31349e+08	329894650	6.38589e+08	6.68633e+08	6.13199e+08	9.95975e+08	6.07216e+08	1202487240	1955293732	6.63483e+08	7.1135e+08	6.88729e+08	6.6694e+08	6.3737e+08	8.63992e+08	1.08352e+09	9.67447e+08	1.63682e+09	7.61716e+08	1202487240	1.99002e+09
High	Q96QK1	Vacuolar protein sorting-associated protein 35 OS=Homo sapiens OX=9606 GN=VPS35 PE=1 SV=2	VPS35	25	17	138	796	91.6	5.49	381.65	1.367	0.862	1.371	2.134	0.101706	0.872761	0.44165	0.00318281	1.367	1.28	1.778	0.877	0.862	0.842	1.371	1.23	1.468	2.134	1.887	2.996	6.59398e+08	8.54292e+08	6.21182e+08	9.89454e+08	8.33967e+08	1117179432	625126565	6.41518e+08	4.7197e+08	1736286662	2112908992	2049496034	1.20036e+09	1.2568e+09	8.32931e+08	1.52987e+09	1.61126e+09	1.51151e+09	1.01302e+09	1.01213e+09	7.75651e+08	2.17807e+09	2112908992	2.0859e+09
High	Q9BRR6	ADP-dependent glucokinase OS=Homo sapiens OX=9606 GN=ADPGK PE=1 SV=1	ADPGK	38	12	138	497	54.1	6.2	381.55	0.991	0.844	0.952	0.955	0.992339	0.835847	0.999923	0.950016	0.702	1.09	0.991	0.844	0.753	1.302	1.012	0.766	0.952	1.045	0.955	0.82	1.24468e+09	1300553224	1318508586	1102820898	1.04466e+09	1339692600	1185801346	1044363966	1.39673e+09	1378418322	1543308060	1742673088	2.26579e+09	1.91332e+09	1.76796e+09	1.70515e+09	2.01834e+09	1.81257e+09	1.9216e+09	1.6477e+09	2.29543e+09	1.72914e+09	1543308060	1.77362e+09
High	Q99653	Calcineurin B homologous protein 1 OS=Homo sapiens OX=9606 GN=CHP1 PE=1 SV=3	CHP1	70	13	137	195	22.4	5.1	380.65	1.014	0.948	0.859	0.795	0.974953	0.981344	0.971119	0.989354	0.882	1.058	1.014	0.924	0.948	1.225	0.887	0.749	0.859	0.871	0.795	0.713	1.79537e+09	2060519438	1972148202	1967840837	1651205157	2076183348	1847176564	1941749234	2.0721e+09	2132597447	2315517237	2389495666	3.26826e+09	3.03135e+09	2.64442e+09	3.04262e+09	3.1902e+09	2.80902e+09	2.99336e+09	3.06351e+09	3.40536e+09	2.67522e+09	2315517237	2.43193e+09
High	Q9H0X4	Protein FAM234A OS=Homo sapiens OX=9606 GN=FAM234A PE=1 SV=1	FAM234A	28	11	102	552	59.6	6.28	380.55	0.908	1.197	1.029	0.781	0.900506	0.921516	0.97936	0.952386	1.004	0.908	0.769	1.043	1.221	1.197	0.907	1.029	1.289	0.767	0.781	0.924	563497356	677072229	715924270	622625666	430428537	513875162	6.48108e+08	7.20333e+08	655513854	697879683	874871092	944471585	1.02578e+09	9.96081e+08	9.5997e+08	9.62686e+08	8.31606e+08	6.95258e+08	1.05026e+09	1.13647e+09	1.07729e+09	8.75448e+08	874871092	9.61246e+08
High	Q15738	Sterol-4-alpha-carboxylate 3-dehydrogenase, decarboxylating OS=Homo sapiens OX=9606 GN=NSDHL PE=1 SV=2	NSDHL	65	17	151	373	41.9	8.06	380.51	0.97	0.878	0.721	0.783	0.998633	0.917132	0.720442	0.987031	0.738	0.975	0.97	0.878	0.82	1.273	0.922	0.611	0.721	0.796	0.783	0.591	2034254313	2771093214	2.39763e+09	1.90538e+09	1991269254	2.22844e+09	1922225562	2.11167e+09	2323252217	2.13692e+09	2401326098	2397037212	3.70313e+09	4.07672e+09	3.21494e+09	2.94604e+09	3.84722e+09	3.01502e+09	3.11498e+09	3.33159e+09	3.81811e+09	2.68064e+09	2401326098	2.43961e+09
High	Q16643	Drebrin OS=Homo sapiens OX=9606 GN=DBN1 PE=1 SV=4	DBN1	34	15	117	649	71.4	4.45	379.47	0.709	1.373	0.819	0.497	0.0989071	0.414332	0.926761	0.241409	0.686	0.835	0.709	1.14	1.509	1.373	0.798	0.819	1.644	0.497	0.46	0.771	1.23174e+09	1.21043e+09	1.12291e+09	893444203	6.68365e+08	7.31052e+08	1546837043	1516428177	1452399653	1020385181	1.30846e+09	1905775355	2.24225e+09	1.78073e+09	1.50569e+09	1.38142e+09	1.29131e+09	9.89092e+08	2.50666e+09	2.39247e+09	2.38692e+09	1.28001e+09	1.30846e+09	1.93962e+09
High	P24539	ATP synthase F(0) complex subunit B1, mitochondrial OS=Homo sapiens OX=9606 GN=ATP5PB PE=1 SV=2	ATP5PB	30	11	118	256	28.9	9.36	379.09	0.992	1.397	1.036	1.139	0.988691	0.358445	0.95405	0.636939	0.992	1.296	0.967	1.397	1.41	0.793	0.854	1.493	1.036	0.549	1.195	1.139	2.36482e+09	2.21912e+09	3.20863e+09	2931107789	2158379805	3078028652	3683957722	3234049972	2.61382e+09	2832592725	5.4128e+09	4.29797e+09	4.30488e+09	3.26467e+09	4.30239e+09	4.532e+09	4.17008e+09	4.16448e+09	5.96988e+09	5.10237e+09	4.29565e+09	3.55332e+09	5.4128e+09	4.3743e+09
High	P09493	Tropomyosin alpha-1 chain OS=Homo sapiens OX=9606 GN=TPM1 PE=1 SV=2	TPM1	43	18	125	284	32.7	4.74	378.99	0.854	1.517	1.943	0.709	0.843469	0.519648	0.0500524	0.857909	1.054	0.854	0.618	1.517	2.139	1.299	0.7	1.943	2.956	0.456	0.709	1.294	3.25552e+08	3.76964e+08	3.74252e+08	400411017	2.21997e+08	1.56714e+08	570362737	7.08742e+08	426749327	2.10637e+08	5.91143e+08	612615504	5.9263e+08	5.54573e+08	5.01828e+08	6.19104e+08	4.28907e+08	2.12029e+08	9.24276e+08	1.11819e+09	7.01335e+08	2.64231e+08	5.91143e+08	6.23496e+08
High	P78324	Tyrosine-protein phosphatase non-receptor type substrate 1 OS=Homo sapiens OX=9606 GN=SIRPA PE=1 SV=2	SIRPA	30	12	119	504	54.9	6.98	378.68	0.898	0.85	0.664	0.834	0.961894	0.872761	0.52167	0.999024	0.898	0.958	0.786	0.834	0.85	0.857	0.664	0.648	0.958	0.834	0.638	1.034	1352984136	1677930892	1788750617	1487370779	1232311429	1369867889	1269172992	1481351419	1285818892	1354703884	1850404286	1869891197	2.46295e+09	2.4685e+09	2.3985e+09	2.29973e+09	2.38088e+09	1.85339e+09	2.0567e+09	2.33713e+09	2.11316e+09	1.69939e+09	1850404286	1.9031e+09
High	P23396	40S ribosomal protein S3 OS=Homo sapiens OX=9606 GN=RPS3 PE=1 SV=2	RPS3	51	13	170	243	26.7	9.66	377.94	0.839	1.115	0.981	0.733	0.8001	0.920952	0.980093	0.957781	0.839	1.009	0.678	1.191	1.097	1.115	0.981	0.89	1.421	0.733	0.668	0.845	1.82555e+09	2071751852	1955363428	1.79357e+09	1.21365e+09	1279107070	2.38072e+09	2.34765e+09	2029034245	2132407999	2.46168e+09	2507780098	3.3232e+09	3.04788e+09	2.62191e+09	2.77317e+09	2.34481e+09	1.7306e+09	3.85798e+09	3.7039e+09	3.33459e+09	2.67498e+09	2.46168e+09	2.55232e+09
High	Q02218	2-oxoglutarate dehydrogenase complex component E1 OS=Homo sapiens OX=9606 GN=OGDH PE=1 SV=3	OGDH	23	20	162	1023	115.9	6.86	377.8	1.237	1.634	1.566	1.175	0.456861	0.229635	0.329827	0.683348	1.234	1.237	1.345	1.634	1.45	1.751	0.793	1.654	1.566	0.522	1.54	1.175	4.71706e+08	668498471	5.74419e+08	1.01651e+09	780983440	683548867	1145561284	1024206003	778780363	8.40754e+08	2100023189	1293292072	8.58686e+08	9.83468e+08	7.70227e+08	1.5717e+09	1.50889e+09	9.24822e+08	1.85639e+09	1.61589e+09	1.27988e+09	1.05467e+09	2100023189	1.31626e+09
High	O00461	Golgi integral membrane protein 4 OS=Homo sapiens OX=9606 GN=GOLIM4 PE=1 SV=1	GOLIM4	28	14	115	696	81.8	4.77	377.53	0.958	1.129	0.72	0.647	0.985867	0.960313	0.727117	0.718469	1.068	0.958	0.884	1.237	1.002	1.129	0.72	0.661	0.84	0.647	0.622	0.709	4.95649e+08	6.02867e+08	1.00702e+09	6.69973e+08	5.20796e+08	8.4762e+08	743195115	7.94377e+08	8.22856e+08	5.5338e+08	6.30147e+08	8.39522e+08	9.02272e+08	8.86913e+08	1.3503e+09	1.03589e+09	1.0062e+09	1.14681e+09	1.20435e+09	1.25329e+09	1.35231e+09	6.94182e+08	6.30147e+08	8.54432e+08
High	Q96S52	GPI transamidase component PIG-S OS=Homo sapiens OX=9606 GN=PIGS PE=1 SV=3	PIGS	29	13	115	555	61.6	6.49	377.13	0.89	1.101	0.906	0.668	0.894435	0.957818	0.980252	0.75529	0.817	0.954	0.89	0.96	1.101	1.384	1.071	0.764	0.906	0.855	0.599	0.668	8.03373e+08	987083054	9.95145e+08	7.90553e+08	6.91507e+08	9.34551e+08	870399879	9.98017e+08	1.1077e+09	1024836944	1146449489	1146665618	1.46245e+09	1.45216e+09	1.33437e+09	1.22233e+09	1.33602e+09	1.26442e+09	1.41049e+09	1.57458e+09	1.82043e+09	1.2856e+09	1146449489	1.16703e+09
High	P20339	Ras-related protein Rab-5A OS=Homo sapiens OX=9606 GN=RAB5A PE=1 SV=2	RAB5A	47	7	119	215	23.6	8.15	376.96	0.92	0.938	1.027	0.956	0.913817	0.955717	0.980093	0.978927	0.92	0.976	0.9	0.791	0.938	1.028	1.279	0.752	1.027	1.278	0.751	0.956	598871738	656012117	622748146	592892370	467556496	679261918	513026342	5.74839e+08	5.62441e+08	837137328	629496676	829474196	1.09018e+09	9.65098e+08	8.35032e+08	9.16714e+08	9.03339e+08	9.19022e+08	8.31362e+08	9.06927e+08	9.24335e+08	1.05014e+09	629496676	8.44206e+08
High	P41252	Isoleucine--tRNA ligase, cytoplasmic OS=Homo sapiens OX=9606 GN=IARS1 PE=1 SV=2	IARS1	17	19	154	1262	144.4	6.15	376.41	1.004	1.277	1.124	0.994	0.999966	0.894041	0.93951	0.955552	0.951	1.004	1.006	1.277	0.905	1.298	1.091	1.124	1.48	0.838	0.994	1.192	460077422	5.33967e+08	490024264	599336941	370618342	528411117	704155372	4.86581e+08	5.67672e+08	705168789	689774609	1017295379	8.37519e+08	7.8555e+08	6.57065e+08	9.26678e+08	7.1605e+08	7.14925e+08	1.14109e+09	7.67681e+08	9.32931e+08	8.84592e+08	689774609	1.03536e+09
High	P55084	Trifunctional enzyme subunit beta, mitochondrial OS=Homo sapiens OX=9606 GN=HADHB PE=1 SV=3	HADHB	24	12	135	474	51.3	9.41	375.59	1.342	1.498	0.981	1.332	0.0941321	0.189298	0.980093	0.282796	1.342	1.481	1.031	1.563	1.498	0.844	0.637	1.436	0.981	0.541	1.458	1.332	1580693202	1.59432e+09	2078647989	2365208368	1584554051	2173579603	2691391249	2237811332	1555047143	1979650978	4710469417	2979450434	2.87747e+09	2.3455e+09	2.78722e+09	3.65702e+09	3.06143e+09	2.94079e+09	4.36142e+09	3.5306e+09	2.55562e+09	2.48335e+09	4710469417	3.03237e+09
High	Q86YZ3	Hornerin OS=Homo sapiens OX=9606 GN=HRNR PE=1 SV=2	HRNR	19	12	88	2850	282.2	10.04	375.54	0.374	1.007	0.586	0.824	1.68878e-08	0.966778	0.347016	0.971401	1.076	0.366	0.374	1.007	1.901	0.138	0.586	6.543	0.249	0.824	0.908	0.648	2.16968e+08	3.47403e+08	1.52727e+09	362771966	39076632	4.23831e+08	1.48921e+08	5.96791e+08	7.26128e+07	1.88276e+08	1.02304e+09	8.25141e+07	3.94965e+08	5.11085e+08	2.04788e+09	5.60908e+08	7.54977e+07	5.73432e+08	2.41328e+08	9.41559e+08	1.19334e+08	2.3618e+08	1.02304e+09	8.39796e+07
High	Q96DZ1	Endoplasmic reticulum lectin 1 OS=Homo sapiens OX=9606 GN=ERLEC1 PE=1 SV=1	ERLEC1	34	13	139	483	54.8	6.28	375.49	0.929	0.892	0.749	0.827	0.955518	0.916053	0.804273	0.984648	0.816	0.929	1.05	0.892	0.752	0.935	0.851	0.716	0.749	0.838	0.827	0.786	718647214	812453118	867809232	6.94412e+08	515026797	878454570	624624756	553013928	736930835	686215409	6.79087e+08	870053918	1.30822e+09	1.19525e+09	1.16363e+09	1.07368e+09	9.95054e+08	1.18852e+09	1.01221e+09	8.72492e+08	1.2111e+09	8.60816e+08	6.79087e+08	8.85506e+08
High	P14866	Heterogeneous nuclear ribonucleoprotein L OS=Homo sapiens OX=9606 GN=HNRNPL PE=1 SV=2	HNRNPL	36	13	123	589	64.1	8.22	375.37	0.887	1.32	0.837	0.545	0.929136	0.527654	0.950843	0.466559	1.027	0.887	0.207	1.32	1.446	1.176	0.837	0.677	5.103	0.545	0.43	0.891	1.13701e+09	1.85222e+09	1.64386e+09	1.44595e+09	1379728196	2.35228e+08	1.95369e+09	2834439065	1877381989	1.35626e+09	2061654351	2250880203	2.0698e+09	2.72491e+09	2.20422e+09	2.23568e+09	2.66569e+09	3.18257e+08	3.16596e+09	4.47191e+09	3.08536e+09	1.70135e+09	2061654351	2.29086e+09
High	Q7Z2W4	Zinc finger CCCH-type antiviral protein 1 OS=Homo sapiens OX=9606 GN=ZC3HAV1 PE=1 SV=3	ZC3HAV1	36	24	145	902	101.4	8.4	375.36	0.994	1.099	1.076	0.921	0.999966	0.990796	0.970372	0.988692	0.994	1.047	0.677	1.294	0.938	1.099	1.076	0.812	1.625	0.804	0.921	0.968	440623021	5.66096e+08	6.32553e+08	450775237	387953208	405242547	5.82388e+08	4.72073e+08	537344925	659804872	692782773	916508572	8.02104e+08	8.32817e+08	8.48179e+08	6.96976e+08	7.49542e+08	5.48282e+08	9.43763e+08	7.44791e+08	8.83092e+08	8.27686e+08	692782773	9.32786e+08
High	Q9Y487	V-type proton ATPase 116 kDa subunit a 2 OS=Homo sapiens OX=9606 GN=ATP6V0A2 PE=1 SV=2	ATP6V0A2	23	19	153	856	98	6.61	374.59	1.285	0.933	0.876	1.088	0.2196	0.957818	0.971119	0.788785	1.253	1.285	1.766	0.912	0.933	1.013	0.924	0.758	0.876	1.115	1.058	1.088	956113601	1.33031e+09	9.47882e+08	1453920615	1.27422e+09	1688414047	1098170260	1.08485e+09	877702134	1544458457	1638455692	1.61267e+09	1.7405e+09	1.95709e+09	1.271e+09	2.24801e+09	2.46186e+09	2.28438e+09	1.77959e+09	1.71157e+09	1.44245e+09	1.93743e+09	1638455692	1.64131e+09
High	O14773	Tripeptidyl-peptidase 1 OS=Homo sapiens OX=9606 GN=TPP1 PE=1 SV=2	TPP1	37	11	153	563	61.2	6.48	373.98	2.415	0.898	1.674	5.811	5.53058e-10	0.936236	0.0820135	1.9034e-12	1.905	2.415	5.401	0.898	0.748	1.215	3.023	1.674	1.151	4.311	6.739	5.811	1.34986e+09	1781011711	1760704137	3.92072e+09	3.58324e+09	10613357547	1511890743	1362219226	1807360858	1.51601e+10	1.68049e+10	17005580721	2.45727e+09	2.62015e+09	2.3609e+09	6.0621e+09	6.92298e+09	1.43596e+10	2.45003e+09	2.14918e+09	2.97028e+09	1.90175e+10	1.68049e+10	1.73076e+10
High	P49821	NADH dehydrogenase [ubiquinone] flavoprotein 1, mitochondrial OS=Homo sapiens OX=9606 GN=NDUFV1 PE=1 SV=4	NDUFV1	37	16	155	464	50.8	8.21	373.81	1.052	1.401	0.913	0.906	0.954446	0.413943	0.988316	0.97523	1.052	1.382	0.917	1.401	1.694	0.898	0.857	1.356	0.913	0.608	1.272	0.906	8.77535e+08	8.33434e+08	1385989438	1.01341e+09	1.00956e+09	1321796416	1618654262	1.48122e+09	1110026201	1111108718	2368165716	1548007791	1.59745e+09	1.22611e+09	1.85845e+09	1.56691e+09	1.95052e+09	1.78835e+09	2.62304e+09	2.33692e+09	1.82426e+09	1.39382e+09	2368165716	1.5755e+09
High	Q9UBS4	DnaJ homolog subfamily B member 11 OS=Homo sapiens OX=9606 GN=DNAJB11 PE=1 SV=1	DNAJB11	37	12	101	358	40.5	6.18	373.66	0.857	0.986	0.791	1.04	0.865009	0.999993	0.873432	0.853945	0.91	0.857	0.802	1.072	0.67	0.986	0.724	0.791	0.97	0.654	1.135	1.04	1.33359e+09	1607564293	1551459445	1420809506	1.05574e+09	1465991760	1.39391e+09	1020122249	1.22109e+09	1263855458	1496778368	1.77284e+09	2.42765e+09	2.36498e+09	2.08032e+09	2.19682e+09	2.03974e+09	1.98344e+09	2.25884e+09	1.60945e+09	2.00678e+09	1.58543e+09	1496778368	1.80432e+09
High	Q6UW02	Cytochrome P450 20A1 OS=Homo sapiens OX=9606 GN=CYP20A1 PE=1 SV=1	CYP20A1	35	15	134	462	52.4	6.21	373.6	0.926	1.099	0.862	0.757	0.965877	0.957818	0.969971	0.93039	0.926	0.917	1.12	1.099	0.951	1.326	0.985	0.681	0.862	0.899	0.677	0.757	874388130	9.81889e+08	903724316	899455940	7.87275e+08	9.64704e+08	1.00716e+09	874701359	972097508	1162082647	1.14149e+09	1271760631	1.59172e+09	1.44452e+09	1.21179e+09	1.39071e+09	1.52105e+09	1.30522e+09	1.63211e+09	1.38002e+09	1.59758e+09	1.45776e+09	1.14149e+09	1.29435e+09
High	Q13190	Syntaxin-5 OS=Homo sapiens OX=9606 GN=STX5 PE=1 SV=2	STX5	46	13	125	355	39.6	9.16	373.6	0.916	0.995	0.768	0.72	0.974953	0.999993	0.825407	0.929666	1.005	0.916	0.86	1.063	0.818	0.995	0.768	0.635	0.852	0.72	0.675	0.819	1.16293e+09	1711139820	1.44365e+09	1389331125	1168428808	1.27483e+09	1.43187e+09	1386922039	1.29042e+09	1236914694	1421265536	1639926128	2.11698e+09	2.51736e+09	1.93576e+09	2.14815e+09	2.25745e+09	1.72481e+09	2.32036e+09	2.18815e+09	2.12071e+09	1.55164e+09	1421265536	1.66905e+09
High	Q9HAV0	Guanine nucleotide-binding protein subunit beta-4 OS=Homo sapiens OX=9606 GN=GNB4 PE=1 SV=3	GNB4	28	8	126	340	37.5	6	373.59	0.969	0.886	1.765	1.254	0.988691	0.86553	0.10494	0.690315	1.033	0.969	0.901	0.858	0.886	1.36	1.765	1.524	1.785	1.105	1.254	1.273	288509429	373226720	361157642	286222270	245635208	331180380	359954649	467667176	386805065	509943688	764760352	7.9761e+08	5.25199e+08	5.49076e+08	4.8427e+08	4.42549e+08	4.74578e+08	4.48078e+08	5.83309e+08	7.3784e+08	6.35689e+08	6.39694e+08	764760352	8.11776e+08
High	Q13563	Polycystin-2 OS=Homo sapiens OX=9606 GN=PKD2 PE=1 SV=3	PKD2	21	19	152	968	109.6	5.69	373.55	1.048	0.909	0.77	0.887	0.948129	0.936236	0.82527	0.996405	1.153	1.048	0.965	0.911	0.758	0.909	0.786	0.689	0.77	0.887	1.006	0.704	7.4437e+08	1.05275e+09	9.88691e+08	986418927	7.54602e+08	1.07763e+09	722526351	764533970	665953139	1304335373	1.59479e+09	1.22591e+09	1.35504e+09	1.54876e+09	1.32572e+09	1.52517e+09	1.45792e+09	1.458e+09	1.17086e+09	1.20621e+09	1.09445e+09	1.63621e+09	1.59479e+09	1.24768e+09
High	O15270	Serine palmitoyltransferase 2 OS=Homo sapiens OX=9606 GN=SPTLC2 PE=1 SV=1	SPTLC2	44	18	154	562	62.9	7.78	373.37	1.009	0.798	0.766	0.745	0.988691	0.713925	0.810187	0.93197	0.972	1.091	1.009	0.794	0.798	1.022	0.816	0.563	0.766	0.895	0.74	0.745	1143342112	1427913282	1269027098	1.21819e+09	1065674870	1353667848	9.5992e+08	1115927099	1.12788e+09	1127826647	1216151198	1331852769	2.08132e+09	2.10069e+09	1.70162e+09	1.88352e+09	2.05893e+09	1.83147e+09	1.55556e+09	1.7606e+09	1.85359e+09	1.41479e+09	1216151198	1.35551e+09
High	Q9HD26	Golgi-associated PDZ and coiled-coil motif-containing protein OS=Homo sapiens OX=9606 GN=GOPC PE=1 SV=1	GOPC	43	18	142	462	50.5	5.92	373.06	1.231	0.761	0.619	1.121	0.361202	0.60723	0.386201	0.83207	1.231	1.114	1.5	0.761	0.537	0.922	0.619	0.525	0.782	1.033	1.121	1.316	8.67642e+08	1.20657e+09	8.90509e+08	1395173653	1.01134e+09	1.32658e+09	6.41954e+08	5.34951e+08	5.33041e+08	1.01163e+09	9.11379e+08	1.24011e+09	1.57944e+09	1.77505e+09	1.19407e+09	2.15718e+09	1.95396e+09	1.79482e+09	1.04029e+09	8.43994e+08	8.76019e+08	1.26903e+09	9.11379e+08	1.26214e+09
High	O75381	Peroxisomal membrane protein PEX14 OS=Homo sapiens OX=9606 GN=PEX14 PE=1 SV=1	PEX14	49	11	127	377	41.2	4.94	372.98	1.08	0.986	0.686	0.75	0.861254	0.999993	0.607474	0.952386	0.992	1.192	1.08	0.894	0.986	1.096	0.686	0.49	0.856	0.75	0.593	0.752	1.33051e+09	1566661583	1557947985	1458479850	1.31347e+09	1697177994	1417607608	1.25518e+09	1358934487	1311042678	1320108686	1814097528	2.42205e+09	2.30481e+09	2.08902e+09	2.25506e+09	2.53768e+09	2.29623e+09	2.29724e+09	1.9803e+09	2.23332e+09	1.64462e+09	1320108686	1.84632e+09
High	Q9Y6M5	Zinc transporter 1 OS=Homo sapiens OX=9606 GN=SLC30A1 PE=1 SV=3	SLC30A1	26	12	127	507	55.3	6.48	372.98	0.89	1.024	0.79	0.678	0.940955	0.993808	0.878946	0.853945	0.976	0.89	0.702	0.774	1.024	1.074	0.59	0.79	0.972	0.683	0.678	0.659	1.4183e+09	1.62902e+09	1946301815	1743537684	9.7126e+08	1481763142	1.31353e+09	1.56009e+09	1669924986	1.05996e+09	1266940134	1.85076e+09	2.58186e+09	2.39655e+09	2.60976e+09	2.69581e+09	1.87652e+09	2.00478e+09	2.12859e+09	2.46135e+09	2.74441e+09	1.32965e+09	1266940134	1.88363e+09
High	Q9UHQ9	NADH-cytochrome b5 reductase 1 OS=Homo sapiens OX=9606 GN=CYB5R1 PE=1 SV=1	CYB5R1	40	11	117	305	34.1	9.38	372.11	1.011	0.808	0.701	0.819	0.988691	0.756351	0.704806	0.984648	0.959	1.137	1.011	0.972	0.808	0.735	0.701	0.733	0.63	0.719	1.129	0.819	8.22219e+08	943579834	1.2774e+09	1002260210	744521871	1370291087	9.03339e+08	7.69527e+08	778979451	848443804	1315508329	1078246786	1.49676e+09	1.38816e+09	1.71284e+09	1.54967e+09	1.43845e+09	1.85396e+09	1.46387e+09	1.21409e+09	1.2802e+09	1.06432e+09	1315508329	1.0974e+09
High	Q06481	Amyloid beta precursor like protein 2 OS=Homo sapiens OX=9606 GN=APLP2 PE=1 SV=2	APLP2	26	18	177	763	86.9	4.79	372.05	1.272	0.937	1.638	2.166	0.245879	0.957818	0.0931613	0.0014018	1.049	1.309	1.272	1.007	0.92	0.937	2.074	1.319	1.638	2.166	1.619	2.548	8.21111e+08	1105554591	8.74931e+08	1.04641e+09	987208446	1.28735e+09	974312737	1.00327e+09	7.42054e+08	2504029032	2425751669	2880645648	1.49474e+09	1.62645e+09	1.17318e+09	1.61794e+09	1.90733e+09	1.74175e+09	1.57888e+09	1.58287e+09	1.21952e+09	3.14115e+09	2425751669	2.93181e+09
High	Q16795	NADH dehydrogenase [ubiquinone] 1 alpha subcomplex subunit 9, mitochondrial OS=Homo sapiens OX=9606 GN=NDUFA9 PE=1 SV=2	NDUFA9	35	11	144	377	42.5	9.8	371.77	1.008	1.336	1	1.046	0.99375	0.636515	0.980897	0.847318	1.008	1.266	0.828	1.336	1.406	0.81	0.841	1.22	1	0.639	1.322	1.046	703348560	717133598	1228971932	855285346	708942274	1038843722	1058626714	1046085614	902001586	922491382	1779551400	1462050496	1.28037e+09	1.05502e+09	1.64791e+09	1.32242e+09	1.36971e+09	1.40553e+09	1.71551e+09	1.65041e+09	1.48238e+09	1.15721e+09	1779551400	1.48802e+09
High	O75477	Erlin-1 OS=Homo sapiens OX=9606 GN=ERLIN1 PE=1 SV=2	ERLIN1	50	15	139	348	39.1	7.87	371.65	0.905	0.891	0.79	0.857	0.942939	0.9191	0.874479	0.997787	0.905	1.061	0.831	0.891	0.782	1.031	0.777	0.903	0.79	0.857	0.95	0.702	1.12903e+09	1.55549e+09	1.33864e+09	1345439500	1006433027	1103483742	1096811549	1.10178e+09	1.16082e+09	1242625434	1244394301	1123730457	2.05526e+09	2.28838e+09	1.79496e+09	2.08028e+09	1.94447e+09	1.49298e+09	1.77739e+09	1.73828e+09	1.90774e+09	1.5588e+09	1244394301	1.14369e+09
High	Q92626	Peroxidasin homolog OS=Homo sapiens OX=9606 GN=PXDN PE=1 SV=2	PXDN	16	20	172	1479	165.2	7.17	371.53	1.075	1.029	1.049	1.105	0.962714	0.987846	0.975059	0.847895	1.075	0.999	1.124	1.029	0.979	1.185	1.154	0.832	1.049	1.162	0.98	1.105	322922699	5.14084e+08	3.56296e+08	427317842	425865995	398555313	3.61901e+08	4.73578e+08	308697795	537700001	864247532	518934700	5.87844e+08	7.563e+08	4.77751e+08	6.60707e+08	8.22791e+08	5.39234e+08	5.86463e+08	7.47166e+08	5.07325e+08	6.74512e+08	864247532	5.28151e+08
High	Q9Y512	Sorting and assembly machinery component 50 homolog OS=Homo sapiens OX=9606 GN=SAMM50 PE=1 SV=3	SAMM50	42	17	149	469	51.9	6.9	371.32	0.941	1.315	0.99	0.944	0.970946	0.771464	0.988316	0.982328	0.941	1.042	0.923	1.357	1.315	1.005	0.832	1.185	0.99	0.595	0.984	0.944	6.32721e+08	560208244	817748333	733736490	4.77523e+08	7.60807e+08	8.65538e+08	771471999	729084584	664311746	1224464248	9.3509e+08	1.1518e+09	8.24155e+08	1.0965e+09	1.13448e+09	9.22594e+08	1.02935e+09	1.40261e+09	1.21715e+09	1.1982e+09	8.33339e+08	1224464248	9.51698e+08
High	Q9HCU5	Prolactin regulatory element-binding protein OS=Homo sapiens OX=9606 GN=PREB PE=1 SV=2	PREB	48	12	108	417	45.4	7.88	371.26	0.873	1.016	0.842	0.757	0.815581	0.997792	0.911251	0.929711	0.757	0.873	1.019	1.016	0.916	1.368	1.076	0.842	0.82	0.757	0.813	0.653	499265783	568288609	564267719	446110401	431798897	5.97723e+08	5.41558e+08	540835921	5.98453e+08	521748816	625875930	673945574	9.08856e+08	8.36043e+08	7.56616e+08	6.89763e+08	8.34254e+08	8.08702e+08	8.77599e+08	8.53279e+08	9.83519e+08	6.54503e+08	625875930	6.85915e+08
High	P00338	L-lactate dehydrogenase A chain OS=Homo sapiens OX=9606 GN=LDHA PE=1 SV=2	LDHA	47	15	136	332	36.7	8.27	371.19	1	1.136	0.951	0.879	0.988691	0.903303	0.994209	0.977507	1.024	0.987	1	1.364	0.888	1.136	0.919	0.951	1.167	0.651	0.879	1.135	1748435021	2.28527e+09	1.77819e+09	2.1193e+09	1691617047	1947850864	2757388838	2034071236	1737714714	2382061160	2841653800	2920254276	3.18283e+09	3.362e+09	2.38434e+09	3.27681e+09	3.26828e+09	2.63539e+09	4.46837e+09	3.20916e+09	2.85582e+09	2.98815e+09	2841653800	2.97212e+09
High	Q14974	Importin subunit beta-1 OS=Homo sapiens OX=9606 GN=KPNB1 PE=1 SV=2	KPNB1	30	21	182	876	97.1	4.78	370.82	1.002	1.124	1.111	0.853	0.987551	0.916409	0.871619	0.987031	0.962	1.161	1.002	1.194	0.997	1.124	1.111	0.897	1.407	0.847	0.853	1.092	1.41247e+09	1.69484e+09	1.89956e+09	1.63405e+09	1.36518e+09	1858367824	1.99769e+09	1744383562	1.71624e+09	2.16911e+09	2.42484e+09	3256386543	2.57123e+09	2.49338e+09	2.54709e+09	2.52652e+09	2.63758e+09	2.51432e+09	3.23726e+09	2.75212e+09	2.82053e+09	2.72101e+09	2.42484e+09	3.31422e+09
High	Q9ULI3	Protein HEG homolog 1 OS=Homo sapiens OX=9606 GN=HEG1 PE=1 SV=3	HEG1	12	13	121	1381	147.4	6.18	368.75	0.921	0.648	0.562	0.676	0.988691	0.159153	0.196585	0.786602	0.809	0.966	0.921	0.648	0.628	0.671	0.565	0.544	0.562	0.676	0.763	0.622	1.64383e+09	2.0878e+09	1693613101	1.688e+09	1455095940	1.61143e+09	1.15359e+09	1141182583	8.60142e+08	1.04971e+09	1335415125	1049270693	2.99241e+09	3.07149e+09	2.27093e+09	2.60994e+09	2.81131e+09	2.18022e+09	1.86941e+09	1.80045e+09	1.41359e+09	1.3168e+09	1335415125	1.06791e+09
High	Q53EU6	Glycerol-3-phosphate acyltransferase 3 OS=Homo sapiens OX=9606 GN=GPAT3 PE=1 SV=2	GPAT3	34	14	125	434	48.7	8.87	367.83	0.954	0.811	0.891	0.853	0.986941	0.746437	0.971119	0.988692	0.893	0.954	1.078	0.811	0.729	1.316	0.961	0.775	0.891	0.868	0.82	0.853	732204467	800669659	714342145	722628199	554442995	721422554	596908524	537689802	7.00554e+08	655933448	713570381	752098574	1.33289e+09	1.17791e+09	9.57848e+08	1.11731e+09	1.07121e+09	9.76064e+08	9.67294e+08	8.48315e+08	1.15131e+09	8.22829e+08	713570381	7.65456e+08
High	P78527	DNA-dependent protein kinase catalytic subunit OS=Homo sapiens OX=9606 GN=PRKDC PE=1 SV=3	PRKDC	13	46	198	4128	468.8	7.12	367.26	0.856	1.341	1.036	0.699	0.688742	0.66999	0.980093	0.839784	0.856	1.019	0.495	1.429	1.341	0.957	1.036	0.853	3.326	0.653	0.699	1.719	6.758e+08	7.40954e+08	787165955	6.60548e+08	4.75776e+08	4.156e+08	9.71738e+08	8.674e+08	6.28007e+08	6.92552e+08	7.17904e+08	1.46506e+09	1.23022e+09	1.09006e+09	1.0555e+09	1.02132e+09	9.1922e+08	5.62295e+08	1.57471e+09	1.3685e+09	1.03209e+09	8.68765e+08	7.17904e+08	1.49108e+09
High	Q04637	Eukaryotic translation initiation factor 4 gamma 1 OS=Homo sapiens OX=9606 GN=EIF4G1 PE=1 SV=4	EIF4G1	17	22	189	1599	175.4	5.33	367.23	1.018	1.374	0.986	0.749	0.994295	0.606086	0.995424	0.924961	0.81	1.018	1.059	1.154	1.374	1.469	1.302	0.986	0.901	0.767	0.749	0.743	5.62957e+08	7.02493e+08	8.7913e+08	5.65327e+08	5.32558e+08	9.56044e+08	760190375	9.60164e+08	9.89398e+08	7.54391e+08	1055014739	1082307630	1.0248e+09	1.03348e+09	1.17881e+09	8.74092e+08	1.02892e+09	1.2935e+09	1.23189e+09	1.51486e+09	1.62601e+09	9.46338e+08	1055014739	1.10153e+09
High	O14936	Peripheral plasma membrane protein CASK OS=Homo sapiens OX=9606 GN=CASK PE=1 SV=3	CASK	18	15	139	926	105.1	6.43	366.86	0.849	0.939	0.686	0.676	0.664018	0.952866	0.537262	0.835228	1.036	0.849	0.843	0.939	0.855	0.967	0.449	0.686	1.006	0.578	0.676	0.694	511146043	670575222	610376112	596249188	412571619	490332059	529856326	5.25134e+08	559221653	334476362	522793879	6.09992e+08	9.30483e+08	9.86523e+08	8.18442e+08	9.21904e+08	7.97106e+08	6.63405e+08	8.58636e+08	8.28505e+08	9.19045e+08	4.19581e+08	522793879	6.20826e+08
High	O15127	Secretory carrier-associated membrane protein 2 OS=Homo sapiens OX=9606 GN=SCAMP2 PE=1 SV=2	SCAMP2	15	5	73	329	36.6	6.1	366.4	1.075	0.934	0.78	0.772	0.867796	0.964077	0.864005	0.984648	0.831	1.075	1.154	0.845	0.934	0.977	1.022	0.78	0.76	0.991	0.715	0.772	3828664600	4148824192	3815140992	3907674744	3268610336	4402914400	3743131608	3178182760	3021265720	4919902400	4654737936	4434837936	6.96965e+09	6.10358e+09	5.11565e+09	6.04194e+09	6.31509e+09	5.95702e+09	6.06577e+09	5.01423e+09	4.96525e+09	6.17172e+09	4654737936	4.5136e+09
High	Q96CW1	AP-2 complex subunit mu OS=Homo sapiens OX=9606 GN=AP2M1 PE=1 SV=2	AP2M1	43	17	162	435	49.6	9.54	366.32	1.033	1.128	0.933	0.942	0.946549	0.912941	0.999923	0.933994	1.033	1.093	0.873	1.069	1.197	1.128	0.932	0.933	1.254	0.942	0.811	0.977	1.81036e+09	2321824241	2349236264	2.34364e+09	1890096757	2171214555	2132655978	2.45583e+09	2275585240	2466571371	3.42509e+09	3709103281	3.29555e+09	3.41577e+09	3.15005e+09	3.62367e+09	3.65175e+09	2.93759e+09	3.45598e+09	3.87458e+09	3.73978e+09	3.09417e+09	3.42509e+09	3.77498e+09
High	O95716	Ras-related protein Rab-3D OS=Homo sapiens OX=9606 GN=RAB3D PE=1 SV=1	RAB3D	31	8	158	219	24.3	4.93	366.09	0.01	0.664	9.486	1.068	1.61511e-16	0.288262	1.86543e-08	0.964663	0.01	0.927	0.01	1.691	0.664	0.01	100	0.9		0.907	1.257		38713344	85968336	74405736		60696860		73547192	53228328		86213800	105531136		7.04732e+07	1.26473e+08	9.97693e+07		1.17269e+08		1.19184e+08	8.39786e+07		1.0815e+08	105531136
High	Q8N4L2	Type 2 phosphatidylinositol 4,5-bisphosphate 4-phosphatase OS=Homo sapiens OX=9606 GN=PIP4P2 PE=1 SV=1	PIP4P2	55	12	120	257	28.1	8.68	365.99	2.571	0.823	1.854	5.753	2.71211e-10	0.740007	0.0250433	8.47379e-13	2.571	2.333	4.354	0.876	0.686	0.823	2.178	1.854	0.954	5.523	7.194	5.753	4.20222e+08	499352292	573735424	1213351231	9.94928e+08	2322973948	401655275	3.20725e+08	3.65071e+08	2948882412	3.32349e+09	3287672916	7.64967e+08	7.34627e+08	7.69311e+08	1.87605e+09	1.92224e+09	3.14292e+09	6.50885e+08	5.06009e+08	5.99971e+08	3.6992e+09	3.32349e+09	3.34606e+09
High	P09110	3-ketoacyl-CoA thiolase, peroxisomal OS=Homo sapiens OX=9606 GN=ACAA1 PE=1 SV=2	ACAA1	35	9	106	424	44.3	8.44	365.8	0.963	0.765	0.615	0.756	0.998452	0.617548	0.373265	0.932827	0.902	0.963	1.093	0.722	0.765	0.948	0.615	0.547	0.693	0.787	0.63	0.756	1104544184	1472334440	1190695150	1277907574	958821776	1281287523	916124313	1031829838	967399652	967901381	1022611071	1263651992	2.0107e+09	2.16604e+09	1.59658e+09	1.97587e+09	1.85248e+09	1.73355e+09	1.48459e+09	1.62792e+09	1.58986e+09	1.21417e+09	1022611071	1.28609e+09
High	Q9HD45	Transmembrane 9 superfamily member 3 OS=Homo sapiens OX=9606 GN=TM9SF3 PE=1 SV=2	TM9SF3	24	16	154	589	67.8	7.21	364.49	0.934	0.865	0.668	0.715	0.988691	0.901718	0.549648	0.942474	1.022	0.934	0.819	0.979	0.714	0.865	0.542	0.668	0.808	0.612	0.715	0.876	1.83457e+09	2366568626	3122384625	2203848064	1.74803e+09	2.45243e+09	1.93426e+09	1748479033	1.81591e+09	1.62249e+09	1883983303	2.59033e+09	3.33963e+09	3.4816e+09	4.18675e+09	3.40753e+09	3.37728e+09	3.31807e+09	3.13448e+09	2.75858e+09	2.98433e+09	2.03531e+09	1883983303	2.63633e+09
High	Q9P035	Very-long-chain (3R)-3-hydroxyacyl-CoA dehydratase 3 OS=Homo sapiens OX=9606 GN=HACD3 PE=1 SV=2	HACD3	36	13	136	362	43.1	8.94	363.11	1.006	1.053	0.925	0.785	0.986496	0.965011	0.998502	0.987671	0.971	1.006	1.207	1.053	0.937	1.495	1.028	0.866	0.925	0.894	0.785	0.652	2.59336e+09	3.07405e+09	2351010201	2032540753	2172745300	2599604518	3004092427	2.33154e+09	2292034915	2.73681e+09	3407758937	3710376154	4.72092e+09	4.52241e+09	3.15243e+09	3.14266e+09	4.19784e+09	3.51719e+09	4.86815e+09	3.67848e+09	3.76681e+09	3.43316e+09	3407758937	3.77627e+09
High	Q15746	Myosin light chain kinase, smooth muscle OS=Homo sapiens OX=9606 GN=MYLK PE=1 SV=4	MYLK	22	30	161	1914	210.6	6.15	363.06	0.806	1.447	1.267	0.706	0.446581	0.587742	0.80074	0.849023	0.806	0.988	0.757	1.303	1.789	1.447	1.054	1.267	2.222	0.692	0.706	1.041	5.69661e+08	6.28989e+08	6.36251e+08	4.54601e+08	406517475	2.97968e+08	7.42602e+08	977214537	6.71002e+08	6.09148e+08	9.46013e+08	1058454230	1.037e+09	9.25343e+08	8.53137e+08	7.02892e+08	7.85409e+08	4.03142e+08	1.20339e+09	1.54176e+09	1.10275e+09	7.64139e+08	9.46013e+08	1.07725e+09
High	Q6IAA8	Ragulator complex protein LAMTOR1 OS=Homo sapiens OX=9606 GN=LAMTOR1 PE=1 SV=2	LAMTOR1	75	9	108	161	17.7	5.15	362.69	2.177	0.877	1.289	2.986	5.67736e-08	0.917132	0.574012	9.4142e-06	1.552	2.177	2.971	0.877	0.761	1.074	1.689	1.289	0.94	3.441	2.986	2.513	2.16901e+09	2708751120	3004229952	4430200748	4.03135e+09	7.13536e+09	2320773904	1824480761	2286567964	8175971105	9013407677	8491431456	3.94844e+09	3.985e+09	4.02832e+09	6.84985e+09	7.78873e+09	9.65394e+09	3.76083e+09	2.87849e+09	3.75783e+09	1.02563e+10	9013407677	8.64224e+09
High	P10619	Lysosomal protective protein OS=Homo sapiens OX=9606 GN=CTSA PE=1 SV=2	CTSA	29	14	163	480	54.4	6.61	362.49	2.892	1.01	1.685	6.112	5.13134e-14	0.999993	0.0768139	4.65867e-13	2.892	2.804	3.898	1.01	0.823	1.106	2.24	1.685	1.398	5.286	6.112	6.581	9.59815e+08	1459214238	1.4105e+09	3338199359	3.15661e+09	6.82952e+09	1.02169e+09	909177847	1.07806e+09	10478291409	12329536351	1.24143e+10	1.74723e+09	2.14674e+09	1.89131e+09	5.16143e+09	6.09871e+09	9.24015e+09	1.65565e+09	1.43441e+09	1.77173e+09	1.31444e+10	12329536351	1.26348e+10
High	P50897	Palmitoyl-protein thioesterase 1 OS=Homo sapiens OX=9606 GN=PPT1 PE=1 SV=1	PPT1	36	9	108	306	34.2	6.52	361.16	2.793	1.044	2.595	7.123	2.35421e-13	0.999993	0.000109788	5.33592e-15	2.793	2.516	4.978	1.046	0.728	1.044	2.595	2.62	1.674	8.147	7.123	6.272	625995967	900952576	849969070	2042161571	1.5537e+09	4325445604	742267871	682265898	879041347	7.25321e+09	7090889772	8132229461	1.13955e+09	1.32544e+09	1.13971e+09	3.15753e+09	3.00181e+09	5.8522e+09	1.20285e+09	1.07641e+09	1.44465e+09	9.09872e+09	7090889772	8.27666e+09
High	P27348	14-3-3 protein theta OS=Homo sapiens OX=9606 GN=YWHAQ PE=1 SV=1	YWHAQ	38	12	130	245	27.7	4.78	361	1.053	1.154	1.099	0.808	0.985867	0.964077	0.95405	0.97523	1.084	0.889	1.053	1.338	1.114	1.154	0.904	1.099	1.385	0.75	0.808	1.037	346005606	535364458	472240308	435987055	364622878	399540448	585442495	621449813	511654071	489867196	720449466	740285796	6.29864e+08	7.87606e+08	6.33218e+08	6.74111e+08	7.04467e+08	5.40567e+08	9.48713e+08	9.80464e+08	8.4087e+08	6.14509e+08	720449466	7.53434e+08
High	Q9Y265	RuvB-like 1 OS=Homo sapiens OX=9606 GN=RUVBL1 PE=1 SV=1	RUVBL1	35	12	117	456	50.2	6.42	360.95	0.976	1.251	1.063	0.7	0.988691	0.899453	0.971119	0.847895	0.976	1.086	0.969	1.251	1.197	1.313	1.205	0.814	1.063	0.831	0.574	0.7	4.15372e+08	5.3659e+08	556172143	465713956	347316664	472081026	5.75747e+08	5.83425e+08	593477264	6.2178e+08	620656303	615445201	7.56138e+08	7.89409e+08	7.45761e+08	7.20074e+08	6.71031e+08	6.38712e+08	9.33002e+08	9.20472e+08	9.75341e+08	7.79985e+08	620656303	6.26376e+08
High	Q969X5	Endoplasmic reticulum-Golgi intermediate compartment protein 1 OS=Homo sapiens OX=9606 GN=ERGIC1 PE=1 SV=1	ERGIC1	45	10	133	290	32.6	7.06	359.44	0.938	0.838	0.719	0.722	0.988691	0.841728	0.713971	0.95135	0.844	0.954	0.938	0.838	0.754	0.878	0.791	0.566	0.719	0.722	0.711	0.751	4182174483	5725639696	4540100820	3974466191	4.19521e+09	4452215052	3.92972e+09	4.1725e+09	3.79427e+09	3777470072	4826115590	4630533672	7.61317e+09	8.42333e+09	6.08774e+09	6.14521e+09	8.10532e+09	6.02372e+09	6.36813e+09	6.58297e+09	6.23563e+09	4.73861e+09	4826115590	4.71277e+09
High	P62834	Ras-related protein Rap-1A OS=Homo sapiens OX=9606 GN=RAP1A PE=1 SV=1	RAP1A	49	12	147	184	21	6.67	359.41	0.96	1.199	1.182	0.947	0.988691	0.957818	0.918562	0.978927	1.423	0.96	0.921	1.026	1.199	1.427	0.819	1.182	1.467	1.136	0.946	0.947	171965792	260938087	262946724	288062578	190748720	240137233	198160352	291727104	306215086	290697555	435577624	468328468	3.13044e+08	3.83881e+08	3.5258e+08	4.45394e+08	3.68535e+08	3.24899e+08	3.2112e+08	4.60259e+08	5.03245e+08	3.64663e+08	435577624	4.76646e+08
High	Q13425	Beta-2-syntrophin OS=Homo sapiens OX=9606 GN=SNTB2 PE=1 SV=1	SNTB2	25	13	132	540	57.9	8.82	359.3	0.87	1.252	0.879	0.698	0.81921	0.771464	0.971119	0.853945	1.056	0.87	0.732	1.252	1.062	1.319	0.795	0.879	1.353	0.64	0.698	0.781	7.98512e+08	9.97299e+08	1.04867e+09	895002622	6.30629e+08	7.47138e+08	1.13521e+09	1.01534e+09	1080497553	865566774	1229779161	1309311022	1.4536e+09	1.46719e+09	1.40614e+09	1.38383e+09	1.2184e+09	1.01086e+09	1.83962e+09	1.6019e+09	1.77573e+09	1.0858e+09	1229779161	1.33256e+09
High	Q14192	Four and a half LIM domains protein 2 OS=Homo sapiens OX=9606 GN=FHL2 PE=1 SV=3	FHL2	64	14	132	279	32.2	7.55	358.97	0.832	1.191	1.11	0.717	0.591654	0.933301	0.950843	0.880285	1.03	0.832	0.781	1.191	1.007	1.2	0.717	1.11	1.178	0.657	0.717	0.823	4.11168e+08	5.71887e+08	5.92341e+08	508745787	3.44244e+08	5.05468e+08	604217376	660505578	589579461	4.56854e+08	836284949	8.03436e+08	7.48484e+08	8.41337e+08	7.9426e+08	7.86609e+08	6.65093e+08	6.83883e+08	9.79138e+08	1.04208e+09	9.68936e+08	5.73096e+08	836284949	8.17705e+08
High	Q4KMQ2	Anoctamin-6 OS=Homo sapiens OX=9606 GN=ANO6 PE=1 SV=2	ANO6	24	18	147	910	106.1	7.77	358.64	0.846	0.949	0.957	0.805	0.779251	0.97271	0.999923	0.974497	0.954	0.846	0.845	0.891	0.949	1.195	0.803	0.957	1.129	0.716	0.819	0.805	1024972965	1236050524	1317645826	1195738444	927454390	1172427266	1075014698	1164924934	1083596021	976553480	1118429189	1062097672	1.86585e+09	1.81843e+09	1.76681e+09	1.84882e+09	1.79188e+09	1.58626e+09	1.74207e+09	1.83791e+09	1.78082e+09	1.22503e+09	1118429189	1.08096e+09
High	Q9H0V9	VIP36-like protein OS=Homo sapiens OX=9606 GN=LMAN2L PE=1 SV=1	LMAN2L	41	14	160	348	39.7	8.38	358.4	0.9	1.042	0.745	0.534	0.965479	0.97911	0.78643	0.41882	0.892	1.01	0.9	1.042	0.879	1.224	0.745	0.551	0.786	0.683	0.529	0.534	2108012852	2742484549	2012759325	2028893011	2111541276	2046146779	2328896701	2502148290	2481944528	1.97391e+09	2312945203	2213144100	3.8374e+09	4.03463e+09	2.69887e+09	3.13702e+09	4.07959e+09	2.76838e+09	3.77399e+09	3.94765e+09	4.07892e+09	2.47616e+09	2312945203	2.25245e+09
High	O75844	CAAX prenyl protease 1 homolog OS=Homo sapiens OX=9606 GN=ZMPSTE24 PE=1 SV=2	ZMPSTE24	31	15	138	475	54.8	7.49	358.19	0.903	0.881	0.858	0.662	0.968996	0.919859	0.971119	0.85791	0.779	0.903	1.04	0.881	0.768	1.163	1.001	0.81	0.858	0.788	0.662	0.473	1944333180	2000438175	3.30598e+09	1.6303e+09	1.38045e+09	2.51659e+09	1620402174	2.84074e+09	1.99716e+09	2.20868e+09	3313362844	1727612545	3.53944e+09	2.94296e+09	4.43292e+09	2.52072e+09	2.66709e+09	3.40487e+09	2.62587e+09	4.48184e+09	3.2822e+09	2.77066e+09	3313362844	1.7583e+09
High	Q8WU76	Sec1 family domain-containing protein 2 OS=Homo sapiens OX=9606 GN=SCFD2 PE=1 SV=2	SCFD2	27	13	114	684	75.1	6.68	357.39	1.037	0.909	0.925	0.882	0.947865	0.952276	0.998502	0.97523	0.882	1.037	1.111	0.909	0.864	1.371	1.042	0.687	0.925	0.911	0.882	0.716	1.27382e+09	1440461603	1.38599e+09	1375343004	1391824476	1.50633e+09	1777469387	1651566723	1229300238	1666818132	2788830282	2042539006	2.31884e+09	2.11915e+09	1.85845e+09	2.12652e+09	2.68906e+09	2.03802e+09	2.8804e+09	2.60568e+09	2.02028e+09	2.09092e+09	2788830282	2.07882e+09
High	O95831	Apoptosis-inducing factor 1, mitochondrial OS=Homo sapiens OX=9606 GN=AIFM1 PE=1 SV=1	AIFM1	31	18	137	613	66.9	8.95	356.97	1.091	1.346	0.966	0.903	0.900535	0.607699	0.996957	0.984648	1.091	1.234	0.901	1.346	1.384	0.8	0.59	1.109	0.966	0.468	0.903	0.936	8.03222e+08	8.39631e+08	1.13396e+09	1.08502e+09	6.73685e+08	9.15101e+08	1.25027e+09	1.16077e+09	7.78275e+08	7.26425e+08	1.55085e+09	1241086172	1.46217e+09	1.23523e+09	1.52051e+09	1.67763e+09	1.30159e+09	1.2381e+09	2.02607e+09	1.83135e+09	1.27904e+09	9.11256e+08	1.55085e+09	1.26313e+09
High	Q9NZW5	Protein PALS2 OS=Homo sapiens OX=9606 GN=PALS2 PE=1 SV=2	PALS2	40	19	151	540	61.1	6.18	356.92	0.754	0.88	0.848	0.736	0.262637	0.917132	0.95405	0.929711	1.059	0.754	0.711	0.88	0.864	0.988	0.59	0.848	1.187	0.656	0.736	0.891	873383692	1065819569	1198714118	1222137647	804758687	9.48377e+08	1.11166e+09	1.12923e+09	8.2332e+08	871348192	1457793783	1395972721	1.5899e+09	1.56799e+09	1.60733e+09	1.88964e+09	1.55483e+09	1.28313e+09	1.80145e+09	1.78158e+09	1.35307e+09	1.09305e+09	1457793783	1.42077e+09
High	P04216	Thy-1 membrane glycoprotein OS=Homo sapiens OX=9606 GN=THY1 PE=1 SV=2	THY1	27	4	104	161	17.9	8.73	356.65	0.881	0.801	0.673	0.75	0.920151	0.730901	0.56482	0.974497	0.905	0.844	0.881	0.801	0.729	1.067	0.678	0.673	0.671	0.75	0.781	0.547	8.83392e+09	12411999886	11932383904	10034854857	8.00342e+09	11006135962	7694974897	9.70602e+09	10938899525	6390775337	8238282034	10059115597	1.60811e+10	1.826e+10	1.59999e+10	1.55156e+10	1.5463e+10	1.4891e+10	1.24698e+10	1.53132e+10	1.79774e+10	8.01684e+09	8238282034	1.02378e+10
High	Q00325	Phosphate carrier protein, mitochondrial OS=Homo sapiens OX=9606 GN=SLC25A3 PE=1 SV=2	SLC25A3	30	13	168	362	40.1	9.38	355.96	1.096	1.36	0.924	0.845	0.807387	0.434051	0.998502	0.988692	1.096	1.24	0.869	1.36	1.372	0.737	0.765	1.18	0.924	0.582	0.845	1.154	3759151958	4014197070	5654367379	5029313317	3575422342	5.83968e+09	6380108193	5805212859	3827601628	4581232389	8589225551	6.71817e+09	6.84311e+09	5.90552e+09	7.58184e+09	7.77618e+09	6.90787e+09	7.90092e+09	1.0339e+10	9.15891e+09	6.29042e+09	5.74688e+09	8589225551	6.83749e+09
High	P08865	40S ribosomal protein SA OS=Homo sapiens OX=9606 GN=RPSA PE=1 SV=4	RPSA	55	10	102	295	32.8	4.87	355.86	0.947	1.224	0.855	0.645	0.988691	0.740007	0.96183	0.79061	0.947	0.967	0.493	1.17	1.243	1.224	0.855	0.796	2.093	0.645	0.447	0.701	1122062663	1371183677	1203062490	1.27314e+09	9.56391e+08	551373452	1560238191	1.78357e+09	1081864684	1298038471	1.49314e+09	1774709018	2.04259e+09	2.01723e+09	1.61316e+09	1.96849e+09	1.84779e+09	7.45992e+08	2.52838e+09	2.81394e+09	1.77797e+09	1.62831e+09	1.49314e+09	1.80623e+09
High	Q9Y4G6	Talin-2 OS=Homo sapiens OX=9606 GN=TLN2 PE=1 SV=4	TLN2	8	19	136	2542	271.4	5.57	355.54	1.085	1.488	1.095	0.902	0.97728	0.624095	0.971119	0.985055	0.871	1.085	1.108	1.084	1.488	1.643	1.095	0.995	1.374	0.95	0.803	0.902	2.0692e+08	270723613	3.10144e+08	227570453	2.40717e+08	260840449	2.84234e+08	3.71622e+08	3.6734e+08	3.49556e+08	4.40484e+08	480058702	3.76674e+08	3.98277e+08	4.15867e+08	3.51863e+08	4.65075e+08	3.5291e+08	4.60603e+08	5.86309e+08	6.037e+08	4.38497e+08	4.40484e+08	4.88585e+08
High	P28300	Protein-lysine 6-oxidase OS=Homo sapiens OX=9606 GN=LOX PE=1 SV=2	LOX	47	11	120	417	46.9	8.09	355.38	0.926	0.643	0.872	1.32	0.976206	0.190821	0.971119	0.492038	0.926	0.836	1.134	0.643	0.541	0.782	0.768	0.872	0.982	1.141	1.32	1.44	931752283	1118149954	1.17709e+09	1.04105e+09	6.86611e+08	1356519898	6.58439e+08	5.77877e+08	829494761	920475759	1052079606	1422579128	1.69615e+09	1.64498e+09	1.57834e+09	1.60965e+09	1.32656e+09	1.83533e+09	1.067e+09	9.11719e+08	1.36322e+09	1.15468e+09	1052079606	1.44784e+09
High	P61978	Heterogeneous nuclear ribonucleoprotein K OS=Homo sapiens OX=9606 GN=HNRNPK PE=1 SV=1	HNRNPK	42	15	136	463	50.9	5.54	355.08	0.755	1.137	1.096	0.702	0.317047	0.901718	0.89373	0.929666	0.755	1.054	0.613	1.134	1.443	1.137	1.096	0.686	1.583	0.702	0.57	0.741	1215368294	1.46476e+09	1.70063e+09	996022667	1.23654e+09	1137887728	1561171805	2.10779e+09	1.8538e+09	1447420948	1934233982	2168550528	2.21244e+09	2.15489e+09	2.28034e+09	1.54002e+09	2.38906e+09	1.53953e+09	2.52989e+09	3.32546e+09	3.04659e+09	1.8157e+09	1934233982	2.20706e+09
High	P11279	Lysosome-associated membrane glycoprotein 1 OS=Homo sapiens OX=9606 GN=LAMP1 PE=1 SV=3	LAMP1	28	11	145	417	44.9	8.75	354.81	2.336	0.794	0.942	3.916	2.56406e-09	0.703991	0.998502	3.75589e-08	1.988	2.336	3.777	0.727	0.794	0.802	1.832	0.937	0.942	3.686	4.253	3.916	1.22759e+10	1.56439e+10	16109873446	3.44614e+10	32751834823	6.4845e+10	1.10945e+10	9.58159e+09	9.13862e+09	8.42077e+10	9.43899e+10	8.46049e+10	2.2347e+10	2.30147e+10	2.16014e+10	5.32832e+10	6.32779e+10	8.77334e+10	1.79787e+10	1.51169e+10	1.50187e+10	1.05634e+11	9.43899e+10	8.61076e+10
High	Q9H3Z4	DnaJ homolog subfamily C member 5 OS=Homo sapiens OX=9606 GN=DNAJC5 PE=1 SV=1	DNAJC5	55	8	79	198	22.1	5.07	354.79	1.129	0.824	1.09	1.568	0.751811	0.797109	0.894088	0.0726924	1.034	1.129	1.431	0.805	0.824	1.058	1.027	1.297	1.09	1.607	1.568	1.344	982733556	1.12315e+09	1230322499	1301780008	1018052472	1895823846	902363223	871480539	9.48885e+08	1717002158	2646515914	2990118830	1.78895e+09	1.65233e+09	1.64972e+09	2.01278e+09	1.96692e+09	2.565e+09	1.46229e+09	1.37494e+09	1.55943e+09	2.15388e+09	2646515914	3.04322e+09
High	P08253	72 kDa type IV collagenase OS=Homo sapiens OX=9606 GN=MMP2 PE=1 SV=2	MMP2	39	19	164	660	73.8	5.47	354.7	1.076	0.907	1.102	1.126	0.895284	0.936236	0.877365	0.654393	1.042	1.076	1.202	0.935	0.847	0.907	1.172	0.931	1.102	1.126	0.946	1.579	1.16023e+09	1878748877	8.97812e+08	1.57173e+09	1526610945	1213588226	1309700129	1.69348e+09	7.78023e+08	2129271341	2844507510	1921374472	2.11207e+09	2.76394e+09	1.20386e+09	2.43016e+09	2.94948e+09	1.64195e+09	2.12238e+09	2.67181e+09	1.27863e+09	2.67104e+09	2844507510	1.9555e+09
High	Q14257	Reticulocalbin-2 OS=Homo sapiens OX=9606 GN=RCN2 PE=1 SV=1	RCN2	36	10	98	317	36.9	4.4	353.5	0.977	0.963	0.912	0.939	0.999966	0.981344	0.988316	0.974497	0.977	0.736	1.084	0.963	0.804	1.832	0.912	0.768	1.038	0.939	1.097	0.729	8.38428e+08	1.10626e+09	9.66984e+08	1.08221e+09	1.01676e+09	9.17266e+08	9.26615e+08	9.10917e+08	1.16291e+09	1.06537e+09	1.31611e+09	1.33037e+09	1.52626e+09	1.62749e+09	1.29661e+09	1.67328e+09	1.96443e+09	1.24103e+09	1.50159e+09	1.43716e+09	1.91117e+09	1.33645e+09	1.31611e+09	1.354e+09
High	P07951	Tropomyosin beta chain OS=Homo sapiens OX=9606 GN=TPM2 PE=1 SV=1	TPM2	32	15	129	284	32.8	4.7	352.86	1.087	1.264	1.425	0.9	0.998658	0.957818	0.80249	0.989473	1.087	1.291	0.582	1.264	2.045	1.013	0.771	1.425	2.578	0.663	0.9	1.48	64903953	64213708	88130281	8.3051e+07	6.31334e+07	50802795	92136934	122443579	72860215	78916128	173823494	174130786	1.1815e+08	9.44686e+07	1.18172e+08	1.28411e+08	1.21976e+08	6.87347e+07	1.49308e+08	1.9318e+08	1.19741e+08	9.89955e+07	173823494	1.77223e+08
High	Q14393	Growth arrest-specific protein 6 OS=Homo sapiens OX=9606 GN=GAS6 PE=1 SV=3	GAS6	28	15	136	678	74.9	5.69	352.37	1.014	0.818	0.994	1.235	0.974315	0.779371	0.971955	0.444022	1.014	0.974	1.191	0.818	0.823	0.793	1.142	0.948	0.994	1.235	0.943	1.317	1557491458	2168330092	1619159580	1931034964	1647717291	1910471236	1481612502	1830424198	1240747050	2411865152	2973604194	2503460568	2.83524e+09	3.18996e+09	2.1711e+09	2.98571e+09	3.18346e+09	2.58481e+09	2.40096e+09	2.88787e+09	2.03909e+09	3.02554e+09	2973604194	2.54792e+09
High	Q9UN70	Protocadherin gamma-C3 OS=Homo sapiens OX=9606 GN=PCDHGC3 PE=1 SV=1	PCDHGC3	23	19	176	934	101	5.21	352.16	0.966	1.048	1.187	0.919	0.999759	0.986424	0.796012	0.97523	1.056	0.966	0.905	1.034	1.048	1.049	1.006	1.191	1.187	0.905	0.919	1.04	877204983	1.0291e+09	1245291459	1.20599e+09	802442151	1201545900	1.17334e+09	9.79665e+08	1.72292e+09	1106466172	1439607071	1.46865e+09	1.59685e+09	1.51397e+09	1.66979e+09	1.86467e+09	1.55035e+09	1.62566e+09	1.9014e+09	1.54562e+09	2.83151e+09	1.388e+09	1439607071	1.49473e+09
High	P54760	Ephrin type-B receptor 4 OS=Homo sapiens OX=9606 GN=EPHB4 PE=1 SV=2	EPHB4	25	17	142	987	108.2	6.9	351.69	0.891	1.443	0.913	0.653	0.897909	0.606086	0.971119	0.736508	1.137	0.876	0.891	1.443	1.429	1.678	0.813	0.913	1.712	0.653	0.625	0.777	3.46984e+08	581927296	462741677	417089884	374297294	2.84549e+08	6.37903e+08	808864592	768385498	5.85292e+08	640356714	957038666	6.31644e+08	8.56108e+08	6.20482e+08	6.44893e+08	7.23158e+08	3.84987e+08	1.03373e+09	1.27615e+09	1.26279e+09	7.34214e+08	640356714	9.74036e+08
High	Q05682	Caldesmon OS=Homo sapiens OX=9606 GN=CALD1 PE=1 SV=3	CALD1	18	11	125	793	93.2	5.66	351.58	0.956	1.069	1.541	1.09	0.986941	0.99855	0.359958	0.847318	1.166	0.956	0.704	1.069	1.445	1.042	0.696	1.541	1.71	0.697	1.09	1.216	464475051	5.0749e+08	6.84038e+08	6.07645e+08	409914393	531875326	5.82846e+08	7.93544e+08	6.24679e+08	5.91143e+08	1196787628	1346220501	8.45524e+08	7.46598e+08	9.17214e+08	9.39523e+08	7.91972e+08	7.19612e+08	9.44506e+08	1.25198e+09	1.02662e+09	7.41554e+08	1196787628	1.37013e+09
High	Q86Y82	Syntaxin-12 OS=Homo sapiens OX=9606 GN=STX12 PE=1 SV=1	STX12	45	10	113	276	31.6	5.59	351.41	1.26	0.693	0.656	0.923	0.236821	0.314044	0.509047	0.95135	0.841	1.267	1.26	0.693	0.682	0.785	0.904	0.645	0.656	1.04	0.923	0.857	4942011749	5433755407	4908138342	5.17437e+09	4373740715	6327013982	3790125640	3.51395e+09	3.34316e+09	6359179609	6.62546e+09	6418138653	8.99637e+09	7.99392e+09	6.58123e+09	8.00047e+09	8.45025e+09	8.56027e+09	6.14192e+09	5.54398e+09	5.49426e+09	7.97721e+09	6.62546e+09	6.53213e+09
High	P07910	Heterogeneous nuclear ribonucleoproteins C1/C2 OS=Homo sapiens OX=9606 GN=HNRNPC PE=1 SV=4	HNRNPC	26	11	135	306	33.7	5.08	350.97	0.907	1.537	0.846	0.437	0.974315	0.145759	0.96183	0.0990645	0.97	0.907	0.436	1.253	1.547	1.537	0.753	0.846	1.475	0.622	0.437	0.418	3.04355e+09	4094699888	4454986466	3328196503	3.06837e+09	2.22043e+09	4.34807e+09	5617817741	6.18237e+09	3.6692e+09	4.45779e+09	4.38329e+09	5.54043e+09	6.02395e+09	5.97361e+09	5.14596e+09	5.92822e+09	3.00417e+09	7.04608e+09	8.86325e+09	1.01603e+10	4.6028e+09	4.45779e+09	4.46114e+09
High	P63104	14-3-3 protein zeta/delta OS=Homo sapiens OX=9606 GN=YWHAZ PE=1 SV=1	YWHAZ	51	13	138	245	27.7	4.79	350.77	0.903	0.942	0.772	0.573	0.968996	0.974642	0.838354	0.581136	1.013	0.903	0.782	1.08	0.893	0.942	0.533	0.772	1.174	0.573	0.532	0.778	2034642835	2609500309	2.46429e+09	2.48121e+09	1694921257	1945938386	2.5089e+09	2.27577e+09	1.90958e+09	1742609728	2.5935e+09	2.72449e+09	3.70384e+09	3.83899e+09	3.30432e+09	3.83638e+09	3.27466e+09	2.6328e+09	4.06569e+09	3.59049e+09	3.13827e+09	2.186e+09	2.5935e+09	2.77288e+09
High	O15400	Syntaxin-7 OS=Homo sapiens OX=9606 GN=STX7 PE=1 SV=4	STX7	61	13	121	261	29.8	5.55	350.44	1.337	1.014	1.001	1.295	0.0997023	0.998209	0.971119	0.339336	1.121	1.39	1.337	0.959	1.054	1.014	1.001	1.237	0.862	1.295	1.579	1.124	2.94472e+09	3567328631	3.63753e+09	3926353328	3.34343e+09	4.76628e+09	3.04552e+09	3.30491e+09	3045655867	5.77126e+09	7.23134e+09	5908651780	5.36053e+09	5.24811e+09	4.8775e+09	6.07082e+09	6.45965e+09	6.44863e+09	4.93528e+09	5.21417e+09	5.00534e+09	7.23969e+09	7.23134e+09	6.01359e+09
High	Q9BTY2	Plasma alpha-L-fucosidase OS=Homo sapiens OX=9606 GN=FUCA2 PE=1 SV=2	FUCA2	39	18	161	467	54	6.25	350.23	2.027	0.894	1.983	5.917	1.20798e-06	0.917132	0.0102092	1.14983e-12	2.027	1.573	3.455	0.894	0.596	1.12	2.461	1.983	1.485	5.917	6.01	4.446	6.0813e+08	787655527	6.68778e+08	1298986524	1.0455e+09	2500769814	5.5086e+08	3.51525e+08	5.01292e+08	4170434702	4103871141	4834592197	1.10703e+09	1.15877e+09	8.96752e+08	2.00846e+09	2.01994e+09	3.38347e+09	8.92672e+08	5.54603e+08	8.23841e+08	5.23156e+09	4103871141	4.92046e+09
High	P12035	Keratin, type II cytoskeletal 3 OS=Homo sapiens OX=9606 GN=KRT3 PE=1 SV=3	KRT3	15	12	152	628	64.4	6.48	350.22	1.23	1.186	0.168	0.15	0.930797	0.993018	1.12915e-05	6.1637e-05	1.23	1.863	1.015	1.133	2.079	1.186	0.01	0.168	0.3	0.01	0.15	0.257	29853898	39095808	39065480	43231908	55457056	39310064	37980252	75807048	37807724		17953954	15682538	5.43456e+07	5.75162e+07	5.23822e+07	6.6844e+07	1.07145e+08	5.31854e+07	6.15472e+07	1.19601e+08	6.21345e+07		17953954	1.59611e+07
High	P36873	Serine/threonine-protein phosphatase PP1-gamma catalytic subunit OS=Homo sapiens OX=9606 GN=PPP1CC PE=1 SV=1	PPP1CC	36	12	126	323	37	6.54	349.97	0.89	1.089	0.882	0.551	0.921612	0.999993	0.950843	0.582835	1.069	0.89	0.626	1.106	1.026	1.089	0.882	0.589	0.958	0.632	0.468	0.551	87135760	106392282	127185848	127331166	61225606	74763894	103953516	83441510	105615928	19846308	19325934	94854968	1.58621e+08	1.5652e+08	1.70541e+08	1.96876e+08	1.1829e+08	1.01153e+08	1.68457e+08	1.31646e+08	1.73573e+08	2.4896e+07	19325934	9.65396e+07
High	Q9UI12	V-type proton ATPase subunit H OS=Homo sapiens OX=9606 GN=ATP6V1H PE=1 SV=1	ATP6V1H	25	12	123	483	55.8	6.48	348.96	1.597	0.736	0.795	1.703	0.00260788	0.536421	0.88364	0.0693237	1.421	1.597	2.098	0.736	0.691	0.781	0.944	0.795	0.541	1.703	1.799	1.451	6.5549e+08	738914808	7.36976e+08	1.06537e+09	9.08706e+08	1493599419	5.68727e+08	477788659	5.10322e+08	1228404798	1475975668	1099593142	1.19324e+09	1.08706e+09	9.88197e+08	1.64724e+09	1.75566e+09	2.0208e+09	9.21625e+08	7.53809e+08	8.38682e+08	1.54096e+09	1475975668	1.11912e+09
High	P49327	Fatty acid synthase OS=Homo sapiens OX=9606 GN=FASN PE=1 SV=3	FASN	16	26	171	2511	273.3	6.44	348.88	1.048	1.275	1.144	0.941	0.988691	0.904395	0.90542	0.984648	1.029	1.048	1.227	1.275	1.268	1.712	1.247	1.041	1.144	0.941	0.96	0.898	3.39313e+08	4.73648e+08	2.9391e+08	4.14908e+08	3.51166e+08	478089866	5.24801e+08	5.52369e+08	4.39436e+08	6.03023e+08	8.60269e+08	8.05466e+08	6.17682e+08	6.96811e+08	3.94099e+08	6.41519e+08	6.78467e+08	6.46842e+08	8.50443e+08	8.71475e+08	7.22184e+08	7.56456e+08	8.60269e+08	8.19772e+08
High	Q99798	Aconitate hydratase, mitochondrial OS=Homo sapiens OX=9606 GN=ACO2 PE=1 SV=2	ACO2	36	22	133	780	85.4	7.61	348.55	1.854	2.682	2.039	1.607	0.000844359	0.000566739	0.0336736	0.115851	2.205	1.854	1.643	2.682	3.057	1.836	0.567	2.69	2.039	0.424	1.607	1.851	3.15312e+08	3.40887e+08	2.06859e+08	8.98639e+08	4.8642e+08	415787556	1043395132	9.75589e+08	4.09094e+08	611558723	2803666254	1173366418	5.7399e+08	5.01499e+08	2.77373e+08	1.38945e+09	9.39785e+08	5.62549e+08	1.69083e+09	1.53919e+09	6.7232e+08	7.67164e+08	2803666254	1.19421e+09
High	P13987	CD59 glycoprotein OS=Homo sapiens OX=9606 GN=CD59 PE=1 SV=1	CD59	28	7	121	128	14.2	6.48	347.78	0.909	0.928	0.934	0.756	0.974315	0.960313	0.999923	0.97523	1.158	0.896	0.909	0.972	0.819	0.928	0.522	0.934	1.059	0.6	1.076	0.756	1.19647e+10	16407378401	17706741961	15427124603	1.06104e+10	15356124097	13098680908	13042575333	14431399816	10710782859	14399615465	19058473218	2.17804e+10	2.41379e+10	2.37426e+10	2.3853e+10	2.04998e+10	2.07764e+10	2.12265e+10	2.05773e+10	2.37171e+10	1.3436e+10	14399615465	1.9397e+10
High	Q86YS6	Ras-related protein Rab-43 OS=Homo sapiens OX=9606 GN=RAB43 PE=1 SV=1	RAB43	59	13	153	212	23.3	5.64	347.68	1.003	0.887	0.863	0.93	0.999966	0.882431	0.962308	0.987031	0.946	1.003	1.212	0.887	0.875	1.103	0.987	0.666	0.863	1.08	0.841	0.93	4.70746e+08	6.00157e+08	4.84313e+08	5.729e+08	459817091	5.55009e+08	4.87665e+08	546315681	4.47475e+08	7.07402e+08	7.16456e+08	6.18993e+08	8.5694e+08	8.82926e+08	6.49406e+08	8.85803e+08	8.88386e+08	7.50912e+08	7.90265e+08	8.61924e+08	7.35397e+08	8.87394e+08	7.16456e+08	6.29987e+08
High	Q07157	Tight junction protein ZO-1 OS=Homo sapiens OX=9606 GN=TJP1 PE=1 SV=3	TJP1	15	18	132	1748	195.3	6.7	347.32	0.979	1.522	1.439	0.819	0.98907	0.594967	0.509047	0.982942	0.995	0.979	0.718	1.522	1.681	1.397	1.275	1.439	1.807	0.775	0.819	0.959	2.10379e+08	265105385	4.96022e+08	2.50665e+08	246358227	3.3205e+08	363883033	4.65435e+08	484848205	4.06097e+08	625636998	657070266	3.82972e+08	3.90012e+08	6.65107e+08	3.87571e+08	4.75975e+08	4.49254e+08	5.89675e+08	7.34319e+08	7.96817e+08	5.09424e+08	625636998	6.6874e+08
High	Q5XKE5	Keratin, type II cytoskeletal 79 OS=Homo sapiens OX=9606 GN=KRT79 PE=1 SV=2	KRT79	19	11	150	535	57.8	7.2	346.56	100	100	5.856	14.961	1.61511e-16	1.61881e-16	2.41131e-05	3.92331e-10	100	100		100	100	0.01	8.065	5.324	5.856	14.961	0.812	100			3.46639e+06	7.13569e+06	8.93844e+06	925509	3.67038e+06	39335496		7.26431e+07	50377324	6.26109e+07			4.64802e+06	1.1033e+07	1.72694e+07	1.25219e+06	5.94787e+06	6.20598e+07		9.11265e+07	50377324	6.37229e+07
High	P49368	T-complex protein 1 subunit gamma OS=Homo sapiens OX=9606 GN=CCT3 PE=1 SV=4	CCT3	29	14	129	545	60.5	6.49	345.75	0.892	1.23	0.968	0.771	0.879001	0.846997	0.998502	0.950016	0.892	0.999	0.858	1.15	1.23	1.377	0.869	0.968	1.089	0.784	0.771	0.621	7.21928e+08	7.72199e+08	958244673	7.27609e+08	5.95097e+08	8.61151e+08	911474862	946139774	1.13329e+09	946468187	1182255572	1265966509	1.31419e+09	1.13603e+09	1.28489e+09	1.12501e+09	1.14975e+09	1.16511e+09	1.47705e+09	1.49273e+09	1.86248e+09	1.18729e+09	1182255572	1.28845e+09
High	Q9NP58	ATP-binding cassette sub-family B member 6 OS=Homo sapiens OX=9606 GN=ABCB6 PE=1 SV=1	ABCB6	26	19	144	842	93.8	8.48	345.57	3.33	1.403	2.359	5.746	1.61511e-16	0.717516	0.000640806	2.5945e-12	3.33	2.774	5.321	1.143	1.403	1.47	2.627	2.359	1.211	5.94	5.746	4.987	4.06667e+08	398108161	5.68462e+08	1.38826e+09	1.15016e+09	2847483603	5.57713e+08	594826239	6.56204e+08	4.57749e+09	5.16095e+09	5089133646	7.40291e+08	5.8568e+08	7.6224e+08	2.14648e+09	2.22216e+09	3.85256e+09	9.03778e+08	9.3846e+08	1.07843e+09	5.74219e+09	5.16095e+09	5.17952e+09
High	Q9H553	Alpha-1,3/1,6-mannosyltransferase ALG2 OS=Homo sapiens OX=9606 GN=ALG2 PE=1 SV=1	ALG2	38	13	135	416	47.1	7.05	345.44	1.021	0.886	0.895	0.899	0.988691	0.917132	0.976024	0.99253	0.817	1.021	1.111	0.868	0.886	1.223	0.911	0.742	0.895	0.925	0.899	0.721	869520110	851030938	912519606	799751375	626173840	993603164	8.20003e+08	696301695	905932886	8.88496e+08	894060832	1120971898	1.58286e+09	1.252e+09	1.22358e+09	1.23655e+09	1.20979e+09	1.34432e+09	1.32882e+09	1.09856e+09	1.48884e+09	1.11456e+09	894060832	1.14088e+09
High	P42356	Phosphatidylinositol 4-kinase alpha OS=Homo sapiens OX=9606 GN=PI4KA PE=1 SV=4	PI4KA	18	29	140	2102	236.7	7.06	344.05	0.894	1.006	0.83	0.686	0.887305	0.97911	0.888086	0.847895	1.097	0.894	0.739	0.916	1.108	1.006	0.71	0.83	1.394	0.657	0.686	0.827	3.98232e+08	5.93432e+08	5.66715e+08	436432170	3.27437e+08	414014654	3.90015e+08	4.39178e+08	5.51987e+08	3.03135e+08	4.58104e+08	505576630	7.24936e+08	8.73033e+08	7.59898e+08	6.74799e+08	6.32622e+08	5.6015e+08	6.32022e+08	6.92893e+08	9.07155e+08	3.80264e+08	4.58104e+08	5.14556e+08
High	Q12791	Calcium-activated potassium channel subunit alpha-1 OS=Homo sapiens OX=9606 GN=KCNMA1 PE=1 SV=2	KCNMA1	22	22	148	1236	137.5	7.06	343.79	1.398	1.11	1.323	1.606	0.0652469	0.957818	0.515313	0.0557094	1.398	1.31	1.699	1.11	1.089	1.217	1.323	1.533	1.029	1.519	1.785	1.606	6.38942e+08	8.35055e+08	9.80416e+08	1.2241e+09	7.15915e+08	1.79363e+09	8.26858e+08	8.78177e+08	9.6417e+08	2.03367e+09	2.68246e+09	2.54501e+09	1.16312e+09	1.2285e+09	1.31462e+09	1.89267e+09	1.38318e+09	2.42673e+09	1.33993e+09	1.3855e+09	1.58455e+09	2.55112e+09	2.68246e+09	2.59021e+09
High	Q8IVL6	Prolyl 3-hydroxylase 3 OS=Homo sapiens OX=9606 GN=P3H3 PE=1 SV=1	P3H3	19	13	138	736	81.8	6.32	343.67	0.962	0.993	0.997	0.793	0.988691	0.998209	0.988316	0.974497	0.898	0.962	0.974	0.993	0.962	1.563	0.997	0.646	1.161	0.892	0.793	0.746	760515677	1.00814e+09	8.19055e+08	7.79478e+08	806751699	826329701	895874036	8.99542e+08	1.00081e+09	1013442823	962858322	1176815121	1.38443e+09	1.48313e+09	1.09826e+09	1.20521e+09	1.55868e+09	1.118e+09	1.45177e+09	1.41921e+09	1.64476e+09	1.2713e+09	962858322	1.19772e+09
High	P63000	Ras-related C3 botulinum toxin substrate 1 OS=Homo sapiens OX=9606 GN=RAC1 PE=1 SV=1	RAC1	40	8	143	192	21.4	8.5	343.58	0.955	0.892	0.962	1.062	0.999966	0.929783	0.988316	0.783165	1.086	0.955	0.874	0.977	0.719	0.892	0.84	0.962	1.261	0.979	1.136	1.062	5463096169	7655913978	7425358630	7145589610	5388125772	6546524204	6093539449	5.23162e+09	5902355609	7641399816	9503877896	11377998930	9.94494e+09	1.12631e+10	9.95653e+09	1.10483e+10	1.04101e+10	8.85726e+09	9.87462e+09	8.25395e+09	9.70014e+09	9.58568e+09	9503877896	1.15801e+10
High	Q9H5V8	CUB domain-containing protein 1 OS=Homo sapiens OX=9606 GN=CDCP1 PE=1 SV=3	CDCP1	25	16	141	836	92.9	7.96	343.52	0.901	0.402	0.284	0.744	0.9653	6.45408e-05	4.70987e-05	0.91401	0.964	0.901	0.877	0.402	0.399	0.649	0.284	0.274	0.572	0.693	0.744	0.748	1.45752e+09	1.54974e+09	1.51933e+09	1.7114e+09	1.13031e+09	1.35132e+09	6.63158e+08	5.50733e+08	8.07136e+08	5.31774e+08	4.88892e+08	9.41031e+08	2.65324e+09	2.27991e+09	2.03724e+09	2.64613e+09	2.18381e+09	1.8283e+09	1.07465e+09	8.68894e+08	1.32648e+09	6.67079e+08	4.88892e+08	9.57745e+08
High	Q01650	Large neutral amino acids transporter small subunit 1 OS=Homo sapiens OX=9606 GN=SLC7A5 PE=1 SV=2	SLC7A5	21	10	112	507	55	7.72	343.25	1.014	1.367	1.101	0.554	0.974315	0.417894	0.885256	0.505899	1.096	1.014	0.786	1.035	1.462	1.367	0.681	1.101	1.114	0.656	0.554	0.423	2.48153e+09	2.89715e+09	4.84069e+09	3.11465e+09	1937178036	2.87986e+09	3165147946	3.7522e+09	4.36656e+09	2456420512	3.7083e+09	4.50129e+09	4.51734e+09	4.26217e+09	6.49079e+09	4.81578e+09	3.74271e+09	3.89637e+09	5.12914e+09	5.91986e+09	7.17615e+09	3.08143e+09	3.7083e+09	4.58123e+09
High	P61018	Ras-related protein Rab-4B OS=Homo sapiens OX=9606 GN=RAB4B PE=1 SV=1	RAB4B	42	9	137	213	23.6	6.06	343.2	1.042	0.696	0.674	1.03	0.988691	0.340196	0.519337	0.935215	0.89	1.122	1.042	0.569	0.696	0.726	0.674	0.665	0.755	0.935	1.03	1.111	389016510	420633023	351872168	377832012	330478052	436607280	291832755	274794041	215163055	420605193	463380540	378548456	7.0816e+08	6.18818e+08	4.71819e+08	5.84193e+08	6.38498e+08	5.90717e+08	4.72917e+08	4.33544e+08	3.53607e+08	5.27624e+08	463380540	3.85272e+08
High	P34897	Serine hydroxymethyltransferase, mitochondrial OS=Homo sapiens OX=9606 GN=SHMT2 PE=1 SV=3	SHMT2	39	15	143	504	56	8.53	342.73	1.829	1.747	1.739	2.017	3.45408e-05	0.0425506	0.0474353	0.00385442	1.829	1.904	1.609	2.054	1.747	1.373	0.522	2.021	1.739	0.466	2.017	2.054	756945438	7.48285e+08	5.50078e+08	1.89022e+09	1.0828e+09	854179902	1.71801e+09	1.53677e+09	6.77856e+08	1.13935e+09	4352135675	2042583198	1.37793e+09	1.10085e+09	7.37589e+08	2.92261e+09	2.09202e+09	1.15568e+09	2.78405e+09	2.42456e+09	1.11401e+09	1.42925e+09	4352135675	2.07886e+09
High	P30519	Heme oxygenase 2 OS=Homo sapiens OX=9606 GN=HMOX2 PE=1 SV=2	HMOX2	44	12	105	316	36	5.41	342.07	0.854	1.041	0.991	0.822	0.745516	0.991494	0.988316	0.98534	0.754	0.979	0.854	0.959	1.041	1.331	0.991	0.995	0.899	0.845	0.822	0.626	8.37627e+08	1084351441	1162025739	783288875	7.16191e+08	1.05992e+09	1.13929e+09	1065850668	1182414289	1071864143	1265402509	1238742876	1.5248e+09	1.59525e+09	1.55814e+09	1.2111e+09	1.38371e+09	1.43405e+09	1.84623e+09	1.6816e+09	1.94322e+09	1.34459e+09	1265402509	1.26074e+09
High	Q8NBJ5	Procollagen galactosyltransferase 1 OS=Homo sapiens OX=9606 GN=COLGALT1 PE=1 SV=1	COLGALT1	23	15	174	622	71.6	7.31	341.84	0.921	1.161	1.072	1.08	0.968996	0.903303	0.941638	0.820774	0.866	0.921	1.105	1.161	0.822	1.546	1.072	0.778	1.361	0.894	1.08	1.118	9.89398e+08	1.13035e+09	863330668	997150938	861239478	1009933788	1.27686e+09	9.74183e+08	1198377336	1415822336	1322722829	1776121440	1.80109e+09	1.66293e+09	1.15762e+09	1.54177e+09	1.66395e+09	1.36641e+09	2.06916e+09	1.53697e+09	1.96946e+09	1.77606e+09	1322722829	1.80767e+09
High	Q9NVI7	ATPase family AAA domain-containing protein 3A OS=Homo sapiens OX=9606 GN=ATAD3A PE=1 SV=2		32	18	170	634	71.3	8.98	341.5	1.091	1.418	1.232	0.941	0.881735	0.403829	0.672597	0.952386	1.091	1.236	1.071	1.654	1.418	1.299	0.862	1.551	1.232	0.67	0.941	1.16	9.09907e+08	8.45733e+08	1.14018e+09	1.22231e+09	5.91299e+08	1.33413e+09	1.52089e+09	1.22805e+09	1130234277	1294404130	1.88809e+09	1862018149	1.65638e+09	1.24421e+09	1.52885e+09	1.8899e+09	1.14241e+09	1.80504e+09	2.46461e+09	1.9375e+09	1.85747e+09	1.62375e+09	1.88809e+09	1.89509e+09
High	Q96JJ7	Protein disulfide-isomerase TMX3 OS=Homo sapiens OX=9606 GN=TMX3 PE=1 SV=2	TMX3	45	16	143	454	51.8	4.91	341.39	0.93	0.939	0.864	0.766	0.988691	0.974	0.970372	0.971061	0.831	0.951	0.93	0.939	0.732	1.162	0.932	0.707	0.864	0.789	0.766	0.559	1308753606	1547452622	1.50793e+09	1314798746	1.17877e+09	1475148425	1.38818e+09	1289135204	1.48376e+09	1.33687e+09	1.38447e+09	1.57921e+09	2.38244e+09	2.27655e+09	2.02196e+09	2.03291e+09	2.27742e+09	1.99583e+09	2.24955e+09	2.03387e+09	2.43846e+09	1.67702e+09	1.38447e+09	1.60726e+09
High	Q8TDW0	Volume-regulated anion channel subunit LRRC8C OS=Homo sapiens OX=9606 GN=LRRC8C PE=1 SV=2	LRRC8C	23	15	123	803	92.4	7.62	341.35	1.096	1.197	1.06	0.844	0.902116	0.946451	0.971119	0.99253	0.961	1.096	1.375	1.197	1.088	1.555	0.939	1.06	1.084	0.867	0.844	0.766	4.23189e+08	467558439	4.24132e+08	5.10112e+08	333341699	541621211	545086851	4.57322e+08	5.28544e+08	4.31707e+08	434904818	636656084	7.70367e+08	6.87853e+08	5.6871e+08	7.8872e+08	6.4403e+08	7.32798e+08	8.83317e+08	7.21519e+08	8.68627e+08	5.4155e+08	434904818	6.47963e+08
High	Q7Z434	Mitochondrial antiviral-signaling protein OS=Homo sapiens OX=9606 GN=MAVS PE=1 SV=2	MAVS	27	9	97	540	56.5	5.52	340.44	1.039	1.376	0.952	0.955	0.976632	0.542028	0.999923	0.950194	1.024	1.139	1.039	1.376	1.489	1.098	0.789	1.45	0.952	0.53	1.027	0.955	835287178	795018150	1018900160	923390272	663618468	1082388158	1303409126	1170627991	983483706	930010496	1681142392	1383182854	1.52055e+09	1.1696e+09	1.36622e+09	1.42772e+09	1.28214e+09	1.46444e+09	2.11218e+09	1.8469e+09	1.61629e+09	1.16664e+09	1681142392	1.40775e+09
High	Q00839	Heterogeneous nuclear ribonucleoprotein U OS=Homo sapiens OX=9606 GN=HNRNPU PE=1 SV=6	HNRNPU	21	18	162	825	90.5	6	340.09	1.011	1.773	1.013	0.503	0.990956	0.0280161	0.979414	0.25635	1.011	1.05	0.321	1.911	1.773	0.868	1.013	0.805	5.544	0.503	0.494	1.349	701723006	1.00865e+09	853194086	7.43497e+08	968885007	201199573	1563168782	1677364810	7.17164e+08	1.01315e+09	1.38354e+09	1888857564	1.27741e+09	1.48388e+09	1.14403e+09	1.14957e+09	1.87193e+09	2.72217e+08	2.53312e+09	2.64639e+09	1.17861e+09	1.27093e+09	1.38354e+09	1.9224e+09
High	Q9UH99	SUN domain-containing protein 2 OS=Homo sapiens OX=9606 GN=SUN2 PE=1 SV=3	SUN2	25	12	110	717	80.3	6.73	339.79	0.882	1.541	1.325	0.921	0.897731	0.50033	0.689577	0.987031	0.83	0.882	1.09	1.541	1.404	2.157	1.325	1.244	1.885	0.921	0.855	0.946	2.81902e+08	351114459	377322917	2.99097e+08	260438117	3.51106e+08	5.43517e+08	523742424	6.51774e+08	5.71041e+08	577367259	906028527	5.1317e+08	5.16545e+08	5.05945e+08	4.62455e+08	5.03178e+08	4.75037e+08	8.80773e+08	8.26311e+08	1.07115e+09	7.16337e+08	577367259	9.2212e+08
High	Q96AC1	Fermitin family homolog 2 OS=Homo sapiens OX=9606 GN=FERMT2 PE=1 SV=1	FERMT2	28	18	138	680	77.8	6.7	339.73	0.738	1.182	1.046	0.702	0.178677	0.949148	0.973262	0.848106	1.041	0.738	0.734	1.097	1.201	1.182	0.703	1.046	1.335	0.657	0.702	0.844	4.14514e+08	512028313	782212265	5.01927e+08	3.00723e+08	5.18725e+08	484159694	5.7075e+08	6.713e+08	3.73277e+08	5.87175e+08	1113937318	7.54575e+08	7.53275e+08	1.04885e+09	7.76065e+08	5.81009e+08	7.0182e+08	7.84584e+08	9.00474e+08	1.10324e+09	4.68254e+08	5.87175e+08	1.13372e+09
High	P61247	40S ribosomal protein S3a OS=Homo sapiens OX=9606 GN=RPS3A PE=1 SV=2	RPS3A	46	12	167	264	29.9	9.73	339.27	0.734	1.04	0.906	0.686	0.245879	0.980413	0.98902	0.909576	0.734	1.035	0.472	1.086	1.04	0.977	0.776	0.906	1.854	0.582	0.686	0.796	2.08e+09	2.13768e+09	2.41928e+09	2147750446	1838783465	1.26578e+09	2.61398e+09	2627974079	2148609076	2.07918e+09	2.63591e+09	2.81306e+09	3.7864e+09	3.14486e+09	3.24397e+09	3.32079e+09	3.55261e+09	1.71256e+09	4.23597e+09	4.14617e+09	3.5311e+09	2.6082e+09	2.63591e+09	2.86302e+09
High	P0DP25	Calmodulin-3 OS=Homo sapiens OX=9606 GN=CALM3 PE=1 SV=1	CALM3	46	10	154	149	16.8	4.22	339.11	0.783	1.35	1.005	0.602	0.499612	0.457644	0.971119	0.698877	1.131	0.783	0.734	1.661	0.942	1.35	0.734	1.15	1.005	0.444	0.641	0.602	2.96466e+09	4959590024	5.819e+09	3.82654e+09	3.38239e+09	4.20514e+09	5.23425e+09	5.33436e+09	6.85221e+09	3.53023e+09	5.11634e+09	7.22912e+09	5.39682e+09	7.29635e+09	7.8026e+09	5.91648e+09	6.53493e+09	5.68943e+09	8.48213e+09	8.41604e+09	1.12612e+10	4.42847e+09	5.11634e+09	7.35751e+09
High	P35052	Glypican-1 OS=Homo sapiens OX=9606 GN=GPC1 PE=1 SV=2	GPC1	35	13	133	558	61.6	7.3	338.79	1.075	1.02	1.033	1.104	0.89822	0.996974	0.971119	0.783165	1.075	1.051	1.17	1.005	1.02	1.41	1.033	0.827	1.162	1.104	0.957	1.226	9.0593e+08	1440567984	1421906492	1.10645e+09	9.61985e+08	1215556907	1.23481e+09	1344106023	1.69852e+09	1458038253	1273417835	1.78604e+09	1.64914e+09	2.1193e+09	1.90661e+09	1.71076e+09	1.8586e+09	1.64461e+09	2.00102e+09	2.1206e+09	2.79141e+09	1.82902e+09	1273417835	1.81776e+09
High	Q7KZF4	Staphylococcal nuclease domain-containing protein 1 OS=Homo sapiens OX=9606 GN=SND1 PE=1 SV=1	SND1	29	21	146	910	101.9	7.17	338.54	0.968	1.021	0.986	0.909	0.988691	0.999993	0.994209	0.987671	0.754	0.968	1.013	0.868	1.021	1.349	0.986	0.875	1.213	0.916	0.732	0.909	873298731	8.63598e+08	659806388	588286072	631621095	579441463	565510438	1.15035e+09	745525259	9.50245e+08	1413976002	1.03563e+09	1.58974e+09	1.27049e+09	8.84722e+08	9.09592e+08	1.22032e+09	7.83968e+08	9.16413e+08	1.81492e+09	1.22522e+09	1.19203e+09	1413976002	1.05403e+09
High	P60842	Eukaryotic initiation factor 4A-I OS=Homo sapiens OX=9606 GN=EIF4A1 PE=1 SV=1	EIF4A1	35	16	144	406	46.1	5.48	338.24	1.031	1.261	1.045	0.962	0.974315	0.699099	0.96183	0.938399	1.031	0.891	1.211	1.227	1.261	1.389	0.919	1.237	1.045	0.844	0.962	1.15	1032989015	1.03955e+09	1.15078e+09	1.18634e+09	6.88742e+08	1444003159	1.46174e+09	1174067609	1376758203	1.40218e+09	1.74892e+09	2335451968	1.88044e+09	1.52934e+09	1.54307e+09	1.83428e+09	1.33068e+09	1.95369e+09	2.36876e+09	1.85233e+09	2.26261e+09	1.75895e+09	1.74892e+09	2.37693e+09
High	Q9NUM4	Transmembrane protein 106B OS=Homo sapiens OX=9606 GN=TMEM106B PE=1 SV=2	TMEM106B	37	9	133	274	31.1	6.99	337.2	2.073	0.976	1.632	3.527	4.19437e-07	0.998209	0.105298	3.60454e-07	1.79	2.073	2.759	0.916	0.976	1.003	1.926	1.632	1.123	3.527	3.372	4.091	1157291494	1636335027	1387670649	3.03844e+09	2.62417e+09	5.54471e+09	1.36128e+09	1.43605e+09	1139749247	8684376974	9367910497	8793847538	2.10672e+09	2.40731e+09	1.8607e+09	4.69795e+09	5.07001e+09	7.50184e+09	2.20596e+09	2.26566e+09	1.8731e+09	1.0894e+10	9367910497	8.95003e+09
High	P60903	Protein S100-A10 OS=Homo sapiens OX=9606 GN=S100A10 PE=1 SV=2	S100A10	32	5	122	97	11.2	7.37	337.19	0.925	1.74	0.937	0.629	0.988691	0.0284006	0.999923	0.785486	1.007	0.863	0.925	1.74	1.481	2.368	0.913	0.937	1.646	0.629	0.605	0.764	2.2874e+09	3459415448	2469435969	2781344632	2186147339	2970593912	4.40524e+09	4878674500	6674162228	4.78215e+09	6302366715	9222180011	4.16395e+09	5.08935e+09	3.31122e+09	4.30044e+09	4.22373e+09	4.01913e+09	7.13872e+09	7.6971e+09	1.09686e+10	5.99893e+09	6302366715	9.38597e+09
High	P78371	T-complex protein 1 subunit beta OS=Homo sapiens OX=9606 GN=CCT2 PE=1 SV=4	CCT2	28	13	118	535	57.5	6.46	337.08	0.939	1.225	1.19	0.738	0.971239	0.86553	0.840352	0.909576	0.939	0.914	1.006	1.155	1.225	1.28	1.19	1.39	0.92	0.738	0.84	0.699	603665913	806192223	784106190	616966051	512131629	916887471	772438220	9.75108e+08	886880517	8.129e+08	1196292437	1.12954e+09	1.09891e+09	1.18604e+09	1.05139e+09	9.53936e+08	9.8946e+08	1.24052e+09	1.25174e+09	1.53843e+09	1.45753e+09	1.01973e+09	1196292437	1.1496e+09
High	P08962	CD63 antigen OS=Homo sapiens OX=9606 GN=CD63 PE=1 SV=2	CD63	37	7	92	238	25.6	7.81	336.84	1.147	0.568	0.933	2.546	0.672479	0.0562667	0.999923	0.000233773	1.147	1.133	1.931	0.568	0.491	0.705	0.933	1.555	0.825	2.546	3.13	2.535	1.04245e+09	1.15315e+09	1.146e+09	1.48809e+09	6.32985e+08	2563328631	6.44361e+08	5.54695e+08	5.83859e+08	1.77958e+09	2442371677	2.86512e+09	1.89766e+09	1.69646e+09	1.53665e+09	2.30085e+09	1.22295e+09	3.46811e+09	1.04419e+09	8.75144e+08	9.59534e+08	2.23238e+09	2442371677	2.91601e+09
High	Q9BRX8	Peroxiredoxin-like 2A OS=Homo sapiens OX=9606 GN=PRXL2A PE=1 SV=3	PRXL2A	45	12	141	229	25.7	8.84	336.68	0.878	0.866	0.77	0.812	0.912821	0.901718	0.831974	0.997787	0.876	1.037	0.878	0.866	0.774	0.969	0.829	0.716	0.77	0.884	0.634	0.812	2542224925	3450398786	2927675176	2675337832	2711836081	2839953043	2537596974	3.13488e+09	2.92372e+09	2987707172	3350357410	3128954404	4.62783e+09	5.07609e+09	3.92567e+09	4.13653e+09	5.23938e+09	3.84237e+09	4.11219e+09	4.94591e+09	4.80494e+09	3.7479e+09	3350357410	3.18453e+09
High	Q9Y282	Endoplasmic reticulum-Golgi intermediate compartment protein 3 OS=Homo sapiens OX=9606 GN=ERGIC3 PE=1 SV=1	ERGIC3	41	17	149	383	43.2	6.06	335.65	0.927	0.96	0.48	0.575	0.988691	0.993223	0.0291975	0.593675	0.927	0.984	0.82	0.983	0.871	0.96	0.48	0.361	0.767	0.575	0.482	0.644	1.96311e+09	2352146331	1942092063	1980095120	2.05891e+09	1.95706e+09	2.19215e+09	2.624e+09	2.07122e+09	1653699047	1.39774e+09	1996224202	3.57361e+09	3.46038e+09	2.60412e+09	3.06157e+09	3.97791e+09	2.64784e+09	3.5524e+09	4.13989e+09	3.40391e+09	2.07447e+09	1.39774e+09	2.03168e+09
High	Q9UBI6	Guanine nucleotide-binding protein G(I)/G(S)/G(O) subunit gamma-12 OS=Homo sapiens OX=9606 GN=GNG12 PE=1 SV=3	GNG12	81	8	120	72	8	8.97	335.55	0.961	1.003	0.989	0.601	0.999966	0.999993	0.975059	0.693926	0.961	0.907	0.993	1.003	1	1.213	0.448	0.989	1.043	0.601	0.577	0.8	5537058328	8491953217	7284593142	7051818550	4.99232e+09	7419706651	6954900165	8.335e+09	6835412339	5545833779	9019957856	10224819460	1.00796e+10	1.2493e+10	9.76778e+09	1.09033e+10	9.64538e+09	1.00386e+10	1.12705e+10	1.31502e+10	1.12336e+10	6.95692e+09	9019957856	1.04064e+10
High	O75746	Electrogenic aspartate/glutamate antiporter SLC25A12, mitochondrial OS=Homo sapiens OX=9606 GN=SLC25A12 PE=1 SV=2	SLC25A12	36	21	175	678	74.7	8.38	335.41	1.122	1.443	1.117	1.029	0.718604	0.271224	0.860405	0.835803	1.122	1.465	0.947	1.443	1.582	1.08	0.839	1.256	1.117	0.745	1.029	1.201	1.85674e+09	1.94863e+09	1.59574e+09	2.13212e+09	3.22335e+09	1960776082	1.81584e+09	1.56309e+09	1.38734e+09	2.23292e+09	2679321962	2081662297	3.37998e+09	2.86675e+09	2.13969e+09	3.29662e+09	6.22765e+09	2.65287e+09	2.94258e+09	2.4661e+09	2.28e+09	2.80106e+09	2679321962	2.11863e+09
High	Q14739	Delta(14)-sterol reductase LBR OS=Homo sapiens OX=9606 GN=LBR PE=1 SV=2	LBR	19	15	170	615	70.7	9.36	333.88	0.953	1.017	0.966	0.86	0.999966	0.996974	0.988316	0.984648	0.878	1.09	0.953	1.017	0.879	1.205	0.971	0.803	0.966	0.86	0.963	0.774	2575532724	3123453331	2843860969	2559610932	2.6189e+09	2.76428e+09	2.9607e+09	2673061696	3.00371e+09	3.229e+09	3.91307e+09	3710994499	4.68846e+09	4.5951e+09	3.81328e+09	3.9576e+09	5.05983e+09	3.74e+09	4.79783e+09	4.2173e+09	4.9364e+09	4.05059e+09	3.91307e+09	3.7769e+09
High	P07947	Tyrosine-protein kinase Yes OS=Homo sapiens OX=9606 GN=YES1 PE=1 SV=3	YES1	35	16	142	543	60.8	6.74	333.82	0.863	0.938	0.701	0.721	0.884509	0.970152	0.651928	0.932827	1.082	0.863	0.843	0.938	0.852	1.077	0.62	0.701	1.013	0.721	0.604	0.761	1.33211e+09	1.74663e+09	1.79175e+09	1644520150	1192110756	1.60504e+09	1.44483e+09	1267663112	1505505958	1489143156	1.67874e+09	2.14986e+09	2.42495e+09	2.56957e+09	2.40253e+09	2.54271e+09	2.30321e+09	2.17157e+09	2.34136e+09	2e+09	2.4742e+09	1.86804e+09	1.67874e+09	2.18804e+09
High	Q96N66	Lysophospholipid acyltransferase 7 OS=Homo sapiens OX=9606 GN=MBOAT7 PE=1 SV=2	MBOAT7	24	9	102	472	52.7	8.97	333.74	0.917	1.032	0.939	0.86	0.985867	0.988439	0.999923	0.984648	0.872	1.013	0.917	0.861	1.032	1.146	0.939	0.799	0.96	0.923	0.86	0.771	2.10933e+09	2500967358	2.51625e+09	2.25275e+09	1981561364	2325301056	2052601269	2212908876	2301562390	2409592142	2792645250	2789564350	3.8398e+09	3.67932e+09	3.37399e+09	3.48313e+09	3.82846e+09	3.14607e+09	3.32625e+09	3.49132e+09	3.78247e+09	3.02269e+09	2792645250	2.83911e+09
High	Q00341	Vigilin OS=Homo sapiens OX=9606 GN=HDLBP PE=1 SV=2		20	22	146	1268	141.4	6.87	332.46	0.688	1.423	1.134	0.646	0.0556229	0.621176	0.921883	0.724177	0.638	1.046	0.688	0.868	1.423	1.538	1.153	0.859	1.134	0.84	0.646	0.501	5.4431e+08	4.76293e+08	5.73487e+08	3.58471e+08	431406108	396070066	5.2543e+08	7.49063e+08	8.13841e+08	5.15146e+08	691226094	5.86619e+08	9.90854e+08	7.00702e+08	7.68979e+08	5.54258e+08	8.33495e+08	5.35871e+08	8.51462e+08	1.1818e+09	1.3375e+09	6.4622e+08	691226094	5.97037e+08
High	O94985	Calsyntenin-1 OS=Homo sapiens OX=9606 GN=CLSTN1 PE=1 SV=1	CLSTN1	24	21	161	981	109.7	4.91	331.64	1.044	0.926	1.079	1.1	0.986941	0.936236	0.955592	0.834162	0.915	1.044	1.188	0.936	0.926	0.891	1.079	0.785	1.156	1.1	0.806	1.326	709985243	888131619	648081906	7.93185e+08	664002771	789343536	736620865	663037973	511337543	1.0846e+09	1.17895e+09	1163083436	1.29245e+09	1.30658e+09	8.69001e+08	1.2264e+09	1.28288e+09	1.06796e+09	1.1937e+09	1.04608e+09	8.4035e+08	1.36057e+09	1.17895e+09	1.18374e+09
High	Q8TED1	Probable glutathione peroxidase 8 OS=Homo sapiens OX=9606 GN=GPX8 PE=1 SV=2	GPX8	58	11	126	209	23.9	9.35	331.36	1.019	1.024	0.947	0.737	0.974315	0.994278	0.995488	0.961068	0.714	1.047	1.019	0.973	1.024	1.512	0.947	0.723	0.984	0.768	0.737	0.639	2.09124e+09	2.41508e+09	2483839552	1.99141e+09	1867537701	2.46113e+09	2.36032e+09	2.1066e+09	2740365195	2.39608e+09	2460756375	3.07389e+09	3.80686e+09	3.55297e+09	3.33053e+09	3.07906e+09	3.60816e+09	3.32984e+09	3.82491e+09	3.32359e+09	4.50361e+09	3.00574e+09	2460756375	3.12849e+09
High	O75110	Probable phospholipid-transporting ATPase IIA OS=Homo sapiens OX=9606 GN=ATP9A PE=1 SV=3	ATP9A	14	14	144	1047	118.5	7.77	331.26	1.09	0.904	0.985	1.168	0.916179	0.921516	0.998502	0.784634	0.973	1.09	1.269	0.898	0.904	0.99	1.165	0.82	0.985	1.327	0.984	1.168	518700740	7.62184e+08	576934629	687836250	582642115	684915701	628434853	609461390	507258052	853287962	921297622	6.86455e+08	9.44236e+08	1.12129e+09	7.73601e+08	1.06351e+09	1.12569e+09	9.26671e+08	1.01838e+09	9.6155e+08	8.33646e+08	1.0704e+09	921297622	6.98647e+08
High	P28288	ATP-binding cassette sub-family D member 3 OS=Homo sapiens OX=9606 GN=ABCD3 PE=1 SV=1	ABCD3	28	17	152	659	75.4	9.36	330.68	1.022	1.018	0.737	0.818	0.968996	0.996762	0.765946	0.999998	1.013	1.022	1.304	1.026	0.72	1.018	0.836	0.724	0.737	0.733	0.851	0.818	1670459860	2111868098	1.82337e+09	1900404643	1493078187	2.28914e+09	1850953062	1.50364e+09	1641965998	1899157212	2076237992	2337378817	3.04088e+09	3.10689e+09	2.44492e+09	2.93835e+09	2.88469e+09	3.09715e+09	2.99948e+09	2.37229e+09	2.69846e+09	2.38238e+09	2076237992	2.37889e+09
High	O43681	ATPase GET3 OS=Homo sapiens OX=9606 GN=GET3 PE=1 SV=2	GET3	39	10	120	348	38.8	4.91	330.43	1.041	1.209	1.104	0.966	0.986941	0.880779	0.940619	0.966679	0.863	1.041	1.106	1.074	1.209	1.488	1.224	1.036	1.104	0.853	1.041	0.966	709795167	776305174	7.70085e+08	750935997	620725852	890768321	914916758	833232570	9.66906e+08	1.19625e+09	1.26071e+09	1498564984	1.2921e+09	1.14207e+09	1.03259e+09	1.16108e+09	1.19927e+09	1.20518e+09	1.48263e+09	1.31459e+09	1.58905e+09	1.50062e+09	1.26071e+09	1.52518e+09
High	Q9Y561	Low-density lipoprotein receptor-related protein 12 OS=Homo sapiens OX=9606 GN=LRP12 PE=1 SV=1	LRP12	25	19	158	859	94.9	5.24	329.64	1.315	0.518	0.708	1.757	0.167488	0.0207505	0.69335	0.0600434	1.024	1.315	1.438	0.502	0.518	0.581	0.815	0.684	0.708	1.616	1.757	1.833	1143375052	909995730	1098990068	1425526612	897246725	1665788324	712853114	4.00797e+08	401866005	1168788482	1212419626	1719275688	2.08138e+09	1.33875e+09	1.47362e+09	2.20411e+09	1.73352e+09	2.25376e+09	1.15518e+09	6.3234e+08	6.60441e+08	1.46618e+09	1212419626	1.74981e+09
High	P62140	Serine/threonine-protein phosphatase PP1-beta catalytic subunit OS=Homo sapiens OX=9606 GN=PPP1CB PE=1 SV=3	PPP1CB	36	12	121	327	37.2	6.19	329.2	0.909	1.265	0.634	0.597	0.927625	0.946451	0.54612	0.592284	0.909	0.953	0.558	0.994	1.265	1.306	0.634	0.503	1.428	0.486	1.213	0.597	131314320	149907708	162806212	136332656	86684132	66849662	156674776	139896172	164809291	114937909	197413903	152737456	2.39043e+08	2.20538e+08	2.18304e+08	2.10794e+08	1.67477e+08	9.04457e+07	2.53892e+08	2.20715e+08	2.70853e+08	1.44183e+08	197413903	1.5545e+08
High	Q6NSJ5	Volume-regulated anion channel subunit LRRC8E OS=Homo sapiens OX=9606 GN=LRRC8E PE=1 SV=2	LRRC8E	21	13	122	796	90.2	6.96	328.74	0.892	1.001	1.066	0.791	0.904246	0.964077	0.971119	0.97523	0.892	0.838	0.989	1.001	0.935	1.345	0.728	1.066	1.182	0.778	0.892	0.791	322197364	3.66817e+08	372618329	3.237e+08	2.19293e+08	307778584	393936453	355595283	437094482	329683499	452342163	4.76633e+08	5.86524e+08	5.39646e+08	4.99637e+08	5.00495e+08	4.23684e+08	4.16416e+08	6.38377e+08	5.61024e+08	7.18336e+08	4.13568e+08	452342163	4.85098e+08
High	P06733	Alpha-enolase OS=Homo sapiens OX=9606 GN=ENO1 PE=1 SV=2	ENO1	38	19	141	434	47.1	7.39	327.42	1.068	1.399	1.211	0.803	0.922369	0.425638	0.78368	0.984648	0.823	1.131	1.068	1.682	1.399	1.229	1.197	1.211	1.273	0.492	0.803	0.974	9.61358e+08	8.26604e+08	8.63522e+08	8.51688e+08	944922862	9.61438e+08	2077169853	1475256914	9.45304e+08	1.12229e+09	1345376341	1.40825e+09	1.75004e+09	1.21607e+09	1.15788e+09	1.31686e+09	1.82563e+09	1.3008e+09	3.36607e+09	2.32752e+09	1.55355e+09	1.40785e+09	1345376341	1.43326e+09
High	P54709	Sodium/potassium-transporting ATPase subunit beta-3 OS=Homo sapiens OX=9606 GN=ATP1B3 PE=1 SV=1	ATP1B3	47	11	135	279	31.5	8.35	327.15	0.977	1.016	0.691	0.799	0.993173	0.996974	0.629899	0.99152	0.978	0.977	0.834	0.941	1.016	1.259	0.635	0.691	1.003	0.735	0.885	0.799	2542526950	3036460843	3.54212e+09	3.30273e+09	2.16967e+09	2.59955e+09	2689061598	2613038604	2964803792	2.60484e+09	3.27492e+09	3.55705e+09	4.62838e+09	4.46712e+09	4.74956e+09	5.10659e+09	4.1919e+09	3.51711e+09	4.35764e+09	4.1226e+09	4.87246e+09	3.26762e+09	3.27492e+09	3.62022e+09
High	P25445	Tumor necrosis factor receptor superfamily member 6 OS=Homo sapiens OX=9606 GN=FAS PE=1 SV=1	FAS	30	9	107	335	37.7	7.94	326.07	0.906	0.596	0.433	0.65	0.974315	0.0609727	0.0108312	0.742885	1.004	0.906	0.76	0.596	0.526	0.61	0.33	0.433	0.629	0.582	0.65	0.767	1.60513e+09	2047233380	2156081989	1.73428e+09	1.23545e+09	1516144059	953350519	997651391	1.04842e+09	7.76723e+08	1258740145	1.462e+09	2.92196e+09	3.01181e+09	2.89105e+09	2.68149e+09	2.38694e+09	2.0513e+09	1.54491e+09	1.574e+09	1.723e+09	9.74352e+08	1258740145	1.48797e+09
High	P61619	Protein transport protein Sec61 subunit alpha isoform 1 OS=Homo sapiens OX=9606 GN=SEC61A1 PE=1 SV=2	SEC61A1	25	10	123	476	52.2	8.06	325.22	0.884	1.034	0.86	0.812	0.924795	0.985648	0.971119	0.997787	0.884	1.197	0.797	1.034	0.906	1.107	0.86	0.736	0.901	0.694	0.867	0.812	6.26699e+09	6.54921e+09	7519305443	6.09736e+09	5330338868	6.47583e+09	6906147452	5.86837e+09	6.95014e+09	5980824915	7075478052	8009598576	1.14083e+10	9.63493e+09	1.00825e+10	9.42756e+09	1.02984e+10	8.76161e+09	1.11915e+10	9.25856e+09	1.14221e+10	7.50259e+09	7075478052	8.15185e+09
High	Q8N8Z6	Discoidin, CUB and LCCL domain-containing protein 1 OS=Homo sapiens OX=9606 GN=DCBLD1 PE=1 SV=2	DCBLD1	28	10	114	715	77.9	8.05	324.94	0.894	0.893	0.884	0.844	0.878938	0.890691	0.96183	0.988692	1.004	0.894	0.873	0.893	0.859	1.213	0.721	0.884	1.326	0.787	0.844	0.846	411512226	558424818	621226482	482760066	380356404	522468962	426562103	434941016	583577784	413972268	588802267	746164386	7.49111e+08	8.21532e+08	8.32991e+08	7.4643e+08	7.34865e+08	7.06885e+08	6.91247e+08	6.86208e+08	9.59072e+08	5.19303e+08	588802267	7.59417e+08
High	P01112	GTPase HRas OS=Homo sapiens OX=9606 GN=HRAS PE=1 SV=1	HRAS	53	8	108	189	21.3	5.31	323.95	0.902	0.944	0.867	0.743	0.920151	0.921516	0.936135	0.941755	1.056	0.902	0.844	0.903	0.944	1.255	0.659	0.867	1.026	0.787	0.743	0.734	3.21504e+08	407376703	420351380	400111741	271817429	379106757	325372045	374817323	4.21381e+08	343059165	463690004	522436989	5.85262e+08	5.99316e+08	5.63641e+08	6.18642e+08	5.25163e+08	5.12921e+08	5.27267e+08	5.91351e+08	6.92513e+08	4.30347e+08	463690004	5.31716e+08
High	P36957	Dihydrolipoyllysine-residue succinyltransferase component of 2-oxoglutarate dehydrogenase complex, mitochondrial OS=Homo sapiens OX=9606 GN=DLST PE=1 SV=4	DLST	26	11	122	453	48.7	8.95	323.39	1.349	1.506	1.328	1.311	0.150497	0.254873	0.581785	0.383061	1.543	1.349	1.142	1.714	1.506	1.005	0.556	1.485	1.328	0.498	1.32	1.311	756773397	9.91858e+08	790119938	1.43228e+09	9.27196e+08	917047489	1.38698e+09	1.40932e+09	7.33508e+08	942493997	2945740861	1.59919e+09	1.37762e+09	1.45918e+09	1.05946e+09	2.21455e+09	1.79138e+09	1.24074e+09	2.24762e+09	2.22349e+09	1.20547e+09	1.1823e+09	2945740861	1.62759e+09
High	Q15771	Ras-related protein Rab-30 OS=Homo sapiens OX=9606 GN=RAB30 PE=1 SV=2	RAB30	41	9	142	203	23	4.97	322.97	1.206	1.005	0.96	1.164	0.691066	0.964077	0.990571	0.764832	0.998	1.206	1.344	1.005	0.854	1.034	0.96	0.882	0.975	0.885	1.297	1.164	335457459	372808146	324329329	388530426	3.60141e+08	419739563	387921774	3.54551e+08	3.07783e+08	483006566	588243563	508324736	6.10662e+08	5.4846e+08	4.34887e+08	6.00735e+08	6.95809e+08	5.67896e+08	6.2863e+08	5.59377e+08	5.05821e+08	6.05903e+08	588243563	5.17353e+08
High	P51114	RNA-binding protein FXR1 OS=Homo sapiens OX=9606 GN=FXR1 PE=1 SV=3	FXR1	43	20	124	621	69.7	6.15	322.56	0.624	1.202	0.964	0.619	0.00490374	0.885804	0.991002	0.624442	0.903	0.624	0.461	1.388	1.202	1.107	0.964	0.932	2.752	0.608	0.619	0.975	7.96377e+08	865106541	817832368	6.13143e+08	259924516	3.14091e+08	9.65454e+08	9.22678e+08	7.08951e+08	467632694	554431480	858076628	1.44971e+09	1.27271e+09	1.09662e+09	9.48025e+08	5.02185e+08	4.24957e+08	1.56452e+09	1.45571e+09	1.16512e+09	5.86617e+08	554431480	8.73316e+08
High	O43861	Probable phospholipid-transporting ATPase IIB OS=Homo sapiens OX=9606 GN=ATP9B PE=2 SV=4	ATP9B	16	16	130	1147	129.2	7.61	322.08	1.271	1.035	0.974	1.49	0.2995	0.996974	0.995488	0.239717	1.271	1.207	1.62	1.035	0.733	1.177	0.997	0.886	0.974	1.49	1.41	1.535	5.05649e+08	619661044	5.18347e+08	764684083	584651962	859963140	575112024	495387529	455421172	1091373600	1225028210	1063022564	9.20476e+08	9.1162e+08	6.95042e+08	1.18233e+09	1.12957e+09	1.16351e+09	9.31973e+08	7.81575e+08	7.48455e+08	1.36906e+09	1225028210	1.0819e+09
High	Q6V0I7	Protocadherin Fat 4 OS=Homo sapiens OX=9606 GN=FAT4 PE=1 SV=2	FAT4	7	27	176	4981	542.4	4.94	321.72	0.903	1.293	0.956	0.733	0.902116	0.835847	0.992469	0.909576	0.946	0.886	0.903	1.293	1.234	1.866	0.797	0.956	1.645	0.718	0.733	0.83	359186247	555128634	4.66128e+08	513161020	3.55857e+08	429630310	609645513	6.97454e+08	7.12004e+08	4.72471e+08	6.47656e+08	7.57181e+08	6.53858e+08	8.16683e+08	6.25023e+08	7.93435e+08	6.87531e+08	5.81277e+08	9.87934e+08	1.10038e+09	1.17013e+09	5.92686e+08	6.47656e+08	7.70629e+08
High	Q5JRX3	Presequence protease, mitochondrial OS=Homo sapiens OX=9606 GN=PITRM1 PE=1 SV=3	PITRM1	25	20	153	1037	117.3	6.92	321.35	1.929	1.967	1.558	1.452	4.14029e-05	0.0573301	0.324001	0.216536	2.229	1.929	1.508	2.117	1.967	1.301	0.566	1.935	1.558	0.481	1.452	1.543	450081079	3.96259e+08	314809500	8.48003e+08	5.20511e+08	5.14082e+08	881703847	8.88669e+08	4.42298e+08	6.76063e+08	2.0969e+09	1131051074	8.19321e+08	5.8296e+08	4.22122e+08	1.31116e+09	1.00565e+09	6.95538e+08	1.42881e+09	1.40206e+09	7.26887e+08	8.48081e+08	2.0969e+09	1.15114e+09
High	Q96GS4	BLOC-1-related complex subunit 6 OS=Homo sapiens OX=9606 GN=BORCS6 PE=1 SV=2	BORCS6	50	13	105	357	37.2	5.76	321.27	2.47	0.881	2.003	4.44	6.23597e-09	0.864136	0.00719734	8.8435e-09	2.215	2.47	4.021	0.826	0.881	1.136	2.322	2.003	1.104	5.987	4.44	3.957	291933643	3.53688e+08	360957517	834907295	790373255	1714132176	3.62352e+08	4.00056e+08	390105770	2247592216	2911552370	2572877804	5.31432e+08	5.20331e+08	4.84001e+08	1.29091e+09	1.52703e+09	2.31917e+09	5.87194e+08	6.31171e+08	6.41114e+08	2.81947e+09	2911552370	2.61857e+09
High	Q9Y2E5	Epididymis-specific alpha-mannosidase OS=Homo sapiens OX=9606 GN=MAN2B2 PE=1 SV=4	MAN2B2	19	16	110	1009	113.9	7.24	320.99	2.882	0.85	2.221	8.429	3.53289e-15	0.771464	0.00179162	1.20953e-16	2.882	2.455	5.197	0.85	0.668	0.903	2.27	2.221	1.375	8.547	8.429	8.07	388130719	340311257	346458154	968586451	797297210	1.93169e+09	2.2512e+08	166101685	3.84637e+08	2587492400	2967851670	3426619262	7.06548e+08	5.00652e+08	4.64559e+08	1.4976e+09	1.54041e+09	2.61353e+09	3.64809e+08	2.62059e+08	6.32126e+08	3.24585e+09	2967851670	3.48748e+09
High	P31949	Protein S100-A11 OS=Homo sapiens OX=9606 GN=S100A11 PE=1 SV=2	S100A11	83	7	130	105	11.7	7.12	320.72	0.875	1.054	0.678	0.607	0.90488	0.964077	0.581785	0.715757	0.88	0.875	0.77	1.18	0.667	1.054	1.015	0.444	0.678	0.807	0.607	0.425	6.52261e+09	1.13112e+10	1.05658e+10	6742362808	7432842530	8.81536e+09	8522884767	7019862000	11821527467	8937640968	6660733989	7977362028	1.18737e+10	1.66405e+10	1.41674e+10	1.04249e+10	1.43606e+10	1.19269e+10	1.38114e+10	1.10753e+10	1.94279e+10	1.12117e+10	6660733989	8.11904e+09
High	Q9NP72	Ras-related protein Rab-18 OS=Homo sapiens OX=9606 GN=RAB18 PE=1 SV=1	RAB18	63	12	123	206	23	5.24	320.23	0.953	0.975	0.8	0.724	0.999966	0.998209	0.896782	0.952386	0.914	0.953	1.035	0.975	0.913	1.148	0.8	0.649	0.884	0.724	0.769	0.661	3811029210	4861155964	3599924812	4396197704	4036925006	3912200323	4110703501	3677684999	3341114593	4107605682	5239775608	4339546532	6.93754e+09	7.15153e+09	4.82707e+09	6.79728e+09	7.79951e+09	5.29309e+09	6.66142e+09	5.8023e+09	5.49091e+09	5.15274e+09	5239775608	4.41662e+09
High	P14868	Aspartate--tRNA ligase, cytoplasmic OS=Homo sapiens OX=9606 GN=DARS1 PE=1 SV=2	DARS1	33	15	141	501	57.1	6.55	319.3	1.079	1.323	1.178	0.798	0.863122	0.522147	0.766395	0.99152	0.929	1.079	1.129	1.323	1.027	1.376	1.178	0.762	1.207	0.738	0.798	1.126	1953736114	1898481119	1728658062	2125670227	1860617853	2001019645	2078329132	2332985476	2584379304	1609089330	1156407216	1497579812	3.55655e+09	2.79297e+09	2.31793e+09	3.28665e+09	3.59479e+09	2.70732e+09	3.36795e+09	3.68076e+09	4.24726e+09	2.01851e+09	1156407216	1.52418e+09
High	Q7L0J3	Synaptic vesicle glycoprotein 2A OS=Homo sapiens OX=9606 GN=SV2A PE=1 SV=1	SV2A	14	9	102	742	82.6	5.57	319.18	1.046	1.245	1.341	1.392	0.986941	0.893118	0.589631	0.312173	0.995	1.046	1.209	0.984	1.247	1.245	1.596	1.341	1.116	1.461	1.392	1.281	6.33259e+08	747542892	598225282	7.74451e+08	6.62361e+08	812028932	7.34747e+08	887000326	642897393	1.50183e+09	1674531702	1092232198	1.15278e+09	1.09975e+09	8.02149e+08	1.19743e+09	1.27971e+09	1.09865e+09	1.19066e+09	1.39942e+09	1.05656e+09	1.88395e+09	1674531702	1.11163e+09
High	P51153	Ras-related protein Rab-13 OS=Homo sapiens OX=9606 GN=RAB13 PE=1 SV=1	RAB13	36	7	136	203	22.8	9.19	319.03	0.854	0.913	0.665	0.69	0.858004	0.898553	0.642311	0.847318	0.853	0.923	0.854	0.867	0.913	1.154	0.442	0.665	0.844	0.679	0.73	0.69	280182020	302226107	2.87382e+08	373001222	213172134	245100602	2.67657e+08	2.54065e+08	263319291	205803074	234134237	269331529	5.10039e+08	4.44623e+08	3.85346e+08	5.76724e+08	4.11858e+08	3.31614e+08	4.33739e+08	4.0084e+08	4.32748e+08	2.58168e+08	234134237	2.74115e+08
High	Q8TC12	Retinol dehydrogenase 11 OS=Homo sapiens OX=9606 GN=RDH11 PE=1 SV=2	RDH11	52	13	117	318	35.4	8.82	317.9	1.001	0.995	0.943	0.961	0.988691	0.999993	0.998502	0.91964	0.842	1.001	1.083	0.995	0.88	1.058	1.195	0.711	0.943	0.962	0.847	0.961	1579827735	1982232935	1786519391	1595685891	1513364944	1791373738	1.71286e+09	1.59651e+09	1541029516	2151174158	2237496410	2220281451	2.8759e+09	2.91618e+09	2.39551e+09	2.46721e+09	2.92389e+09	2.42368e+09	2.7757e+09	2.51881e+09	2.53258e+09	2.69852e+09	2237496410	2.25971e+09
High	Q08357	Sodium-dependent phosphate transporter 2 OS=Homo sapiens OX=9606 GN=SLC20A2 PE=1 SV=1	SLC20A2	21	11	98	652	70.3	6.54	317.36	0.962	0.685	0.685	0.913	0.99375	0.349515	0.661514	0.988692	0.873	1.055	0.962	0.629	0.685	0.809	0.685	0.614	0.814	0.913	0.964	0.812	959211264	1037954734	999438524	1005741472	840678914	1030314794	734136414	6.67908e+08	649672165	745309042	956083782	993565560	1.74613e+09	1.527e+09	1.34013e+09	1.55505e+09	1.62423e+09	1.39399e+09	1.18967e+09	1.05376e+09	1.06769e+09	9.34945e+08	956083782	1.01121e+09
High	Q8TCT9	Minor histocompatibility antigen H13 OS=Homo sapiens OX=9606 GN=HM13 PE=1 SV=1	HM13	31	10	143	377	41.5	6.43	317.15	0.972	0.812	0.643	0.697	0.996879	0.763795	0.457953	0.920719	0.893	0.972	0.977	0.667	0.812	1.01	0.549	0.643	0.781	0.796	0.663	0.697	1860206697	2147988063	2155649682	2180128891	1410176674	2.00759e+09	1677629216	1766396988	2048253046	1707665052	1930909008	2150204890	3.38629e+09	3.16003e+09	2.89047e+09	3.37085e+09	2.72452e+09	2.71621e+09	2.71861e+09	2.78685e+09	3.36617e+09	2.14216e+09	1930909008	2.18839e+09
High	Q15643	Thyroid receptor-interacting protein 11 OS=Homo sapiens OX=9606 GN=TRIP11 PE=1 SV=3	TRIP11	22	35	172	1979	227.4	5.26	316.85	0.979	1.026	0.701	0.731	0.992094	0.999993	0.707581	0.909015	0.979	1.05	0.804	1.125	0.98	1.026	0.701	0.559	1.051	0.731	0.588	0.85	532568567	792876185	816033506	621583521	5.90305e+08	684309156	669864801	8.06298e+08	7.31014e+08	4.73687e+08	6.25639e+08	944050808	9.6948e+08	1.16645e+09	1.0942e+09	9.61075e+08	1.14049e+09	9.25851e+08	1.08552e+09	1.2721e+09	1.20137e+09	5.94212e+08	6.25639e+08	9.60818e+08
High	Q9UL25	Ras-related protein Rab-21 OS=Homo sapiens OX=9606 GN=RAB21 PE=1 SV=3	RAB21	44	10	106	225	24.3	7.94	316.76	1.143	0.832	0.976	1.118	0.63699	0.822641	0.981995	0.68152	0.879	1.143	1.16	0.832	0.785	0.969	1.114	0.706	0.976	1.118	0.909	1.213	2628685317	3.02242e+09	2655644274	3198136441	2459935324	3.12291e+09	2.38351e+09	2178264425	2.08948e+09	3382211038	3.1335e+09	3466901446	4.78522e+09	4.44646e+09	3.5609e+09	4.94487e+09	4.7527e+09	4.22521e+09	3.86249e+09	3.43666e+09	3.43392e+09	4.24278e+09	3.1335e+09	3.52847e+09
High	Q9ULC3	Ras-related protein Rab-23 OS=Homo sapiens OX=9606 GN=RAB23 PE=1 SV=1	RAB23	49	10	101	237	26.6	6.6	316.72	1.117	1.235	1.005	1.005	0.866453	0.901718	0.985366	0.950016	1.102	1.117	1.129	0.942	1.235	1.679	1.005	0.995	1.372	1.005	1.011	1.003	453325347	6.60612e+08	6.15591e+08	694250324	546786593	661470074	5.49101e+08	7.35504e+08	822857818	922291102	995334578	1433554152	8.25227e+08	9.71866e+08	8.25435e+08	1.07343e+09	1.05641e+09	8.9495e+08	8.89822e+08	1.16041e+09	1.35231e+09	1.15696e+09	995334578	1.45901e+09
High	P51809	Vesicle-associated membrane protein 7 OS=Homo sapiens OX=9606 GN=VAMP7 PE=1 SV=3	VAMP7	47	11	113	220	24.9	8.6	316.56	1.4	0.754	1.269	3.007	0.0444574	0.564025	0.606554	8.24806e-06	1.331	1.4	2.199	0.754	0.647	0.823	1.731	1.269	1.18	3.347	2.935	3.007	1.92401e+09	2.30052e+09	2.11739e+09	2.99845e+09	2.73608e+09	4.59414e+09	1.52926e+09	1.54973e+09	1.40538e+09	6674594870	6953238674	7.2258e+09	3.50243e+09	3.38443e+09	2.83917e+09	4.63612e+09	5.28623e+09	6.21574e+09	2.47818e+09	2.44502e+09	2.30965e+09	8.37288e+09	6953238674	7.35413e+09
High	P63244	Receptor of activated protein C kinase 1 OS=Homo sapiens OX=9606 GN=RACK1 PE=1 SV=3	RACK1	45	10	102	317	35.1	7.69	316.29	0.936	1.374	1.05	0.678	0.974315	0.527654	0.971119	0.831546	0.994	0.936	0.54	1.433	1.277	1.374	1.05	1.022	2.184	0.651	0.678	0.867	754517506	1041163922	750381256	920834698	798541378	399674878	1276301058	1312268988	856603536	1088964806	1453352978	1193548788	1.37351e+09	1.53172e+09	1.00617e+09	1.42377e+09	1.54282e+09	5.40749e+08	2.06825e+09	2.07037e+09	1.40777e+09	1.36604e+09	1453352978	1.21475e+09
High	P48047	ATP synthase subunit O, mitochondrial OS=Homo sapiens OX=9606 GN=ATP5PO PE=1 SV=1	ATP5PO	48	8	93	213	23.3	9.96	315.94	1.12	1.234	0.984	0.98	0.726314	0.719081	0.97936	0.904501	1.12	1.432	0.861	1.234	1.355	0.713	0.715	1.159	0.984	0.596	0.98	1.236	1811327818	1758376750	2653699852	2399265738	1.88448e+09	2446057214	2744964228	2295069951	1588265772	2014941112	3809165940	3180356694	3.29732e+09	2.58685e+09	3.5583e+09	3.70968e+09	3.6409e+09	3.30945e+09	4.44823e+09	3.62094e+09	2.61021e+09	2.52762e+09	3809165940	3.23684e+09
High	Q9Y639	Neuroplastin OS=Homo sapiens OX=9606 GN=NPTN PE=1 SV=2	NPTN	22	7	120	398	44.4	7.99	314.7	0.866	0.894	0.832	0.645	0.894435	0.933301	0.94721	0.831312	0.946	0.866	0.668	0.894	0.961	0.862	0.606	0.832	0.952	0.645	0.638	0.747	3443892571	3602298023	4762877322	3805672362	2321086016	3388475784	3684032813	3281856004	3.63787e+09	2.99767e+09	4076063984	4.65813e+09	6.26921e+09	5.29955e+09	6.38645e+09	5.88422e+09	4.48444e+09	4.58451e+09	5.97e+09	5.1778e+09	5.97861e+09	3.7604e+09	4076063984	4.74086e+09
High	O15427	Monocarboxylate transporter 4 OS=Homo sapiens OX=9606 GN=SLC16A3 PE=1 SV=1	SLC16A3	25	14	161	465	49.4	7.96	313.74	0.972	0.992	0.736	0.708	0.996896	0.999993	0.765759	0.932827	0.972	1.106	0.812	0.992	0.929	1.047	0.703	0.736	1.684	0.708	0.693	0.88	3.2805e+09	3346742633	3584607540	3652947164	2686983718	3641284902	3578383440	4.23443e+09	3.89542e+09	3.36519e+09	3914545360	4955968234	5.97178e+09	4.92359e+09	4.80653e+09	5.64809e+09	5.19137e+09	4.92655e+09	5.79879e+09	6.68067e+09	6.40187e+09	4.22142e+09	3914545360	5.04399e+09
High	P48735	Isocitrate dehydrogenase [NADP], mitochondrial OS=Homo sapiens OX=9606 GN=IDH2 PE=1 SV=2	IDH2	36	17	156	452	50.9	8.69	313.61	1.767	2.503	2.377	1.511	0.000369965	1.56148e-05	0.000449399	0.108926	1.891	1.716	1.767	2.503	3.401	2.125	0.757	2.62	2.377	0.526	1.511	1.801	635499432	6.40816e+08	4.57029e+08	1330210937	8.70112e+08	9.12586e+08	1.79605e+09	1937034517	9.30143e+08	1.3802e+09	4498751960	2.35588e+09	1.15685e+09	9.42742e+08	6.12822e+08	2.05674e+09	1.68109e+09	1.2347e+09	2.9105e+09	3.05607e+09	1.52863e+09	1.73137e+09	4498751960	2.39772e+09
High	P01111	GTPase NRas OS=Homo sapiens OX=9606 GN=NRAS PE=1 SV=1	NRAS	48	8	106	189	21.2	5.17	312.98	0.922	1.106	0.82	0.68	0.988691	0.924571	0.93755	0.903714	1.058	0.87	0.922	0.968	1.106	1.464	0.646	0.82	1.189	0.696	0.68	0.648	2116821151	2522818279	2.41476e+09	2.87932e+09	2013726199	2184048202	2.56923e+09	1990758995	2992305922	2.16493e+09	2800779697	3944943263	3.85343e+09	3.71147e+09	3.2379e+09	4.45193e+09	3.8906e+09	2.95495e+09	4.16346e+09	3.14083e+09	4.91766e+09	2.71577e+09	2800779697	4.01501e+09
High	P30048	Thioredoxin-dependent peroxide reductase, mitochondrial OS=Homo sapiens OX=9606 GN=PRDX3 PE=1 SV=3	PRDX3	55	10	114	256	27.7	7.78	312.1	1.805	1.932	1.72	1.438	9.25422e-05	0.00472917	0.061347	0.16287	2.009	1.805	1.768	1.932	2.217	1.731	0.517	2.256	1.72	0.489	1.438	1.617	1046517077	1.02856e+09	7.411e+08	2335692895	1325804734	1.41098e+09	2.32405e+09	2.24799e+09	1.10949e+09	1.58117e+09	5.81844e+09	3.1269e+09	1.90507e+09	1.51318e+09	9.93727e+08	3.61138e+09	2.56151e+09	1.90901e+09	3.76614e+09	3.54666e+09	1.82337e+09	1.98348e+09	5.81844e+09	3.18244e+09
High	P57088	Transmembrane protein 33 OS=Homo sapiens OX=9606 GN=TMEM33 PE=1 SV=2	TMEM33	34	9	111	247	28	9.7	312.08	1.029	0.817	0.779	0.891	0.954446	0.77827	0.860405	0.974497	0.823	1.078	1.029	0.817	0.564	0.845	0.779	0.588	0.806	0.891	0.977	0.819	3318114830	3778089188	3682065303	3328344468	2993503949	4097427765	3.05508e+09	2497746719	3613347603	3801437610	3.87248e+09	4.63062e+09	6.04025e+09	5.55817e+09	4.93721e+09	5.14619e+09	5.78358e+09	5.5437e+09	4.95077e+09	3.94071e+09	5.9383e+09	4.76868e+09	3.87248e+09	4.71286e+09
High	Q04917	14-3-3 protein eta OS=Homo sapiens OX=9606 GN=YWHAH PE=1 SV=4	YWHAH	40	10	128	246	28.2	4.84	311.84	0.921	1.304	0.934	0.828	0.924794	0.803672	0.988922	0.984648	1.177	0.785	0.921	1.304	1.214	1.407	0.76	0.934	1.449	0.706	0.882	0.828	541418305	650032164	620816869	7.09488e+08	436213821	552253234	723497224	702885676	682382795	6.21563e+08	8.74435e+08	1.25944e+09	9.8559e+08	9.56301e+08	8.32442e+08	1.09699e+09	8.42784e+08	7.47183e+08	1.17243e+09	1.10895e+09	1.12145e+09	7.79713e+08	8.74435e+08	1.28181e+09
High	Q5VUB5	Protein FAM171A1 OS=Homo sapiens OX=9606 GN=FAM171A1 PE=1 SV=1	FAM171A1	20	14	126	890	97.8	6.58	311.82	0.851	0.828	0.898	0.807	0.716064	0.73827	0.970372	0.97523	1.025	0.803	0.851	0.828	0.763	1.057	0.615	0.898	0.969	0.692	0.807	0.833	3.93525e+08	521328369	5.92085e+08	4.63237e+08	2.88264e+08	7.60418e+08	3.97097e+08	420288796	5.15178e+08	3.51178e+08	5.08343e+08	5.6844e+08	7.16367e+08	7.66957e+08	7.93916e+08	7.16245e+08	5.56939e+08	1.02882e+09	6.43498e+08	6.63091e+08	8.46662e+08	4.40531e+08	5.08343e+08	5.78536e+08
High	P04066	Tissue alpha-L-fucosidase OS=Homo sapiens OX=9606 GN=FUCA1 PE=1 SV=4	FUCA1	31	12	128	466	53.7	6.84	311.03	2.827	0.896	2.186	7.571	2.12719e-12	0.875643	0.00191931	2.67385e-15	1.944	2.827	5.09	0.896	0.873	0.935	3.708	2.186	1.404	7.889	6.242	7.571	2.89069e+08	2.87677e+08	3.39073e+08	6.89969e+08	6.93544e+08	1.6319e+09	282567479	2.39989e+08	2.70514e+08	2.81398e+09	2.77903e+09	3.29405e+09	5.26218e+08	4.23219e+08	4.54657e+08	1.06681e+09	1.33996e+09	2.20791e+09	4.57902e+08	3.78632e+08	4.44572e+08	3.52997e+09	2.77903e+09	3.35256e+09
High	P48444	Coatomer subunit delta OS=Homo sapiens OX=9606 GN=ARCN1 PE=1 SV=1	ARCN1	30	15	139	511	57.2	6.21	310.62	1.025	1.008	1	0.935	0.988691	0.996974	0.988316	0.984648	1.088	0.948	1.025	0.953	1.06	1.008	0.835	1	1.357	0.935	0.832	1.403	644971720	783550521	768813494	814574988	5.43705e+08	8.04746e+08	663044492	832615018	655710380	822947299	919648230	1386871444	1.1741e+09	1.15273e+09	1.03089e+09	1.25947e+09	1.05046e+09	1.0888e+09	1.07447e+09	1.31362e+09	1.07762e+09	1.03234e+09	919648230	1.4115e+09
High	Q7Z7H5	Transmembrane emp24 domain-containing protein 4 OS=Homo sapiens OX=9606 GN=TMED4 PE=1 SV=1	TMED4	41	9	96	227	25.9	8.28	310.36	0.838	0.714	0.601	0.657	0.672479	0.447976	0.322029	0.747028	0.927	0.838	0.734	0.907	0.714	0.672	0.601	0.511	0.797	0.585	0.657	0.937	781956156	1082407067	1.02413e+09	857954348	681354470	724120664	794335234	6.96714e+08	5.59002e+08	631857515	8.02903e+08	8.60054e+08	1.42346e+09	1.59239e+09	1.37323e+09	1.32655e+09	1.31641e+09	9.79714e+08	1.28723e+09	1.09921e+09	9.18683e+08	7.92627e+08	8.02903e+08	8.75329e+08
High	Q70UQ0	Inhibitor of nuclear factor kappa-B kinase-interacting protein OS=Homo sapiens OX=9606 GN=IKBIP PE=1 SV=1	IKBIP	34	13	134	350	39.3	9.17	310.15	0.934	0.983	0.911	0.774	0.988691	0.999993	0.992394	0.984648	0.934	1.18	0.851	1.101	0.906	0.983	0.965	0.646	0.911	0.777	0.774	0.705	1927797642	2349911196	3142514450	2104911006	2069337466	2629896424	2289606904	2049789530	2551637442	2352279436	2661696440	3048211176	3.50934e+09	3.45709e+09	4.21374e+09	3.25455e+09	3.99805e+09	3.55817e+09	3.71032e+09	3.23396e+09	4.19345e+09	2.95079e+09	2661696440	3.10235e+09
High	O15439	ATP-binding cassette sub-family C member 4 OS=Homo sapiens OX=9606 GN=ABCC4 PE=1 SV=3	ABCC4	18	22	141	1325	149.4	8.19	309.42	0.923	1.397	1.12	0.704	0.924794	0.740007	0.919392	0.847895	0.923	0.961	0.916	1.123	1.397	1.499	0.966	1.12	1.282	0.646	0.704	0.822	3.3756e+08	4.04985e+08	6.21813e+08	6.73448e+08	5.56926e+08	7.80758e+08	4.09094e+08	7.41894e+08	4.68844e+08	1010310321	1106909655	1132888958	6.14489e+08	5.95798e+08	8.33778e+08	1.04127e+09	1.076e+09	1.05634e+09	6.62939e+08	1.17049e+09	7.70515e+08	1.26737e+09	1106909655	1.15301e+09
High	Q9Y6C9	Mitochondrial carrier homolog 2 OS=Homo sapiens OX=9606 GN=MTCH2 PE=1 SV=1	MTCH2	33	8	108	303	33.3	7.97	309.38	1.077	1.256	0.87	1.097	0.90038	0.731265	0.971119	0.742534	0.992	1.202	1.077	1.256	1.378	0.922	0.814	1.331	0.87	0.637	1.097	1.101	1014636070	1013539670	1252863122	1223915698	986808576	1583664930	1417328722	1242186180	949692289	1677989593	2567365222	1964066215	1.84703e+09	1.49108e+09	1.67994e+09	1.89238e+09	1.90656e+09	2.14265e+09	2.29679e+09	1.9598e+09	1.56076e+09	2.10494e+09	2567365222	1.99895e+09
High	P48960	Adhesion G protein-coupled receptor E5 OS=Homo sapiens OX=9606 GN=ADGRE5 PE=1 SV=4	ADGRE5	23	13	109	835	91.8	6.87	308.89	0.924	2.283	1.97	0.837	0.943025	0.00335752	0.0412196	0.989354	1.043	0.924	0.83	2.283	1.913	2.838	1.812	1.97	2.652	0.837	0.837	0.677	4.59215e+08	525633120	4.64049e+08	5.06874e+08	3.73806e+08	407492369	1138668613	1056888113	1.30976e+09	1.08062e+09	1.25652e+09	1573491685	8.35948e+08	7.7329e+08	6.22234e+08	7.83715e+08	7.2221e+08	5.51325e+08	1.84522e+09	1.66746e+09	2.15251e+09	1.35557e+09	1.25652e+09	1.60144e+09
High	P62241	40S ribosomal protein S8 OS=Homo sapiens OX=9606 GN=RPS8 PE=1 SV=2	RPS8	47	9	118	208	24.2	10.32	308.74	0.853	1.321	0.905	0.672	0.858253	0.525393	0.988316	0.886466	0.853	0.961	0.452	1.286	1.45	1.321	0.872	0.905	2.355	0.672	0.561	0.72	2206030810	2471172992	2665270216	2320869348	2310040607	1769874647	2461382138	2.79761e+09	2.64501e+09	2216825663	2499621830	3135822335	4.01583e+09	3.63549e+09	3.57381e+09	3.58846e+09	4.4631e+09	2.39459e+09	3.98869e+09	4.4138e+09	4.34691e+09	2.78087e+09	2499621830	3.19152e+09
High	Q9UHA4	Ragulator complex protein LAMTOR3 OS=Homo sapiens OX=9606 GN=LAMTOR3 PE=1 SV=1	LAMTOR3	81	8	119	124	13.6	7.34	308.67	2.675	0.892	1.523	4.302	6.59472e-12	0.91493	0.200758	4.31711e-09	2.166	2.675	4.503	0.892	0.833	1.24	2.024	1.523	0.981	5.344	4.302	3.829	628713576	785807523	739264365	1678667202	1.51397e+09	3.30179e+09	6.83555e+08	643832909	742233147	4.13341e+09	4.56037e+09	4421949997	1.1445e+09	1.15605e+09	9.91266e+08	2.59551e+09	2.92505e+09	4.46722e+09	1.1077e+09	1.01578e+09	1.21981e+09	5.18512e+09	4.56037e+09	4.50049e+09
High	P09958	Furin OS=Homo sapiens OX=9606 GN=FURIN PE=1 SV=2	FURIN	20	11	113	794	86.6	6.47	308.52	1.714	0.962	1.245	2.016	0.00523425	0.944372	0.796012	0.0248406	1.714	1.488	2.266	0.962	0.96	1.279	1.371	1.131	1.245	2.203	1.77	2.016	2.96412e+08	4.10226e+08	2.55077e+08	548888519	439788186	607981571	325751621	346607196	2.59122e+08	911279316	975294456	1033941764	5.39585e+08	6.03507e+08	3.42028e+08	8.48676e+08	8.49689e+08	8.22582e+08	5.27883e+08	5.46844e+08	4.2585e+08	1.14315e+09	975294456	1.0523e+09
High	Q13162	Peroxiredoxin-4 OS=Homo sapiens OX=9606 GN=PRDX4 PE=1 SV=1	PRDX4	52	12	100	271	30.5	6.29	308.13	0.95	0.894	0.771	0.734	0.988691	0.92263	0.843287	0.91401	0.95	0.583	1.19	0.867	0.894	1.273	0.771	0.81	0.744	0.741	0.607	0.734	1011758622	1336784964	954311982	1.2119e+09	6.22943e+08	1015115534	1075549813	1261282512	1024716130	1.10737e+09	1488322937	1146515535	1.84179e+09	1.96662e+09	1.27962e+09	1.87381e+09	1.20355e+09	1.37342e+09	1.74294e+09	1.98993e+09	1.68405e+09	1.38913e+09	1488322937	1.16688e+09
High	P61916	NPC intracellular cholesterol transporter 2 OS=Homo sapiens OX=9606 GN=NPC2 PE=1 SV=1	NPC2	52	11	133	151	16.6	7.65	307.81	2.627	1.031	2.098	5.704	8.99562e-12	0.990172	0.00438114	3.17773e-12	2.627	2.432	4.308	1.07	0.983	1.031	2.559	2.098	1.746	5.704	4.682	5.918	5671775989	7.97496e+09	7.30986e+09	1.40601e+10	1.39079e+10	2.49528e+10	6.80408e+09	6922918432	6.50156e+09	3.47833e+10	33671316886	42687212803	1.03248e+10	1.17324e+10	9.80165e+09	2.17393e+10	2.68707e+10	3.37605e+10	1.10261e+10	1.09223e+10	1.06849e+10	4.36335e+10	33671316886	4.34454e+10
High	Q96J84	Kin of IRRE-like protein 1 OS=Homo sapiens OX=9606 GN=KIRREL1 PE=1 SV=2	KIRREL1	30	15	130	757	83.5	5.73	307.79	0.957	1.043	0.998	0.862	0.988691	0.995703	0.996957	0.997787	0.957	0.995	0.852	0.921	1.111	1.043	0.808	0.998	1.221	0.862	1.017	0.747	3.89085e+08	4.27238e+08	5.17429e+08	465297751	3.41406e+08	453094101	4.25926e+08	4.05203e+08	4.87944e+08	419716190	463707264	649642686	7.08285e+08	6.28536e+08	6.93811e+08	7.1943e+08	6.5961e+08	6.13023e+08	6.90216e+08	6.3929e+08	8.01904e+08	5.26509e+08	463707264	6.61181e+08
High	Q8IZA0	Dyslexia-associated protein KIAA0319-like protein OS=Homo sapiens OX=9606 GN=KIAA0319L PE=1 SV=2	KIAA0319L	16	15	122	1049	115.6	6.05	307.06	1.491	0.781	0.911	1.532	0.0120561	0.667167	0.992394	0.0889243	1.391	1.491	1.864	0.726	0.781	0.919	1.039	0.787	0.911	1.8	1.332	1.532	1200202465	1457239449	1.1787e+09	1832517732	1732505424	2.21884e+09	933877146	974576994	9.61378e+08	2.14167e+09	2383388628	2382025664	2.18483e+09	2.14383e+09	1.58049e+09	2.83339e+09	3.34727e+09	3.00203e+09	1.51335e+09	1.53759e+09	1.57996e+09	2.68659e+09	2383388628	2.42433e+09
High	Q9UJS0	Electrogenic aspartate/glutamate antiporter SLC25A13, mitochondrial OS=Homo sapiens OX=9606 GN=SLC25A13 PE=1 SV=2	SLC25A13	25	14	140	675	74.1	8.62	305.82	1.138	1.368	1.143	1.174	0.864934	0.771996	0.90542	0.784863	1.138	1.369	1.04	1.611	1.368	0.917	0.776	1.143	1.359	0.579	1.271	1.174	3.07611e+08	348649801	464399750	4.25332e+08	3.43849e+08	4.26038e+08	554643762	416132222	361597797	3.97559e+08	805276801	687971580	5.5997e+08	5.12919e+08	6.22705e+08	6.57636e+08	6.6433e+08	5.76417e+08	8.98804e+08	6.56534e+08	5.94263e+08	4.98714e+08	805276801	7.0019e+08
High	Q96JB5	CDK5 regulatory subunit-associated protein 3 OS=Homo sapiens OX=9606 GN=CDK5RAP3 PE=1 SV=2	CDK5RAP3	26	15	144	506	56.9	4.75	303.78	1.038	1.011	0.982	0.895	0.974315	0.999993	0.988316	0.984648	0.966	1.038	1.221	1.011	0.922	1.528	0.982	0.768	1.047	0.956	0.895	0.829	752948144	1160021970	8.99757e+08	903973168	983203528	1266523488	987124924	985160798	1086346300	1428824498	1592180398	1580063605	1.37066e+09	1.70658e+09	1.20647e+09	1.3977e+09	1.89959e+09	1.71357e+09	1.59964e+09	1.55429e+09	1.78534e+09	1.79237e+09	1592180398	1.60813e+09
High	P36776	Lon protease homolog, mitochondrial OS=Homo sapiens OX=9606 GN=LONP1 PE=1 SV=2	LONP1	23	18	122	959	106.4	6.39	303.56	1.664	2.073	1.628	1.529	0.0128322	0.0370959	0.273845	0.250903	1.964	1.664	1.498	2.074	2.073	1.723	0.537	1.929	1.628	0.492	1.759	1.529	282500978	307151764	2.47711e+08	5.79691e+08	4.2309e+08	3.41646e+08	676012020	510495802	257768094	420537392	1388056926	779051997	5.14261e+08	4.51869e+08	3.3215e+08	8.96301e+08	8.17428e+08	4.62238e+08	1.09548e+09	8.05411e+08	4.23625e+08	5.27539e+08	1388056926	7.92888e+08
High	O94826	Mitochondrial import receptor subunit TOM70 OS=Homo sapiens OX=9606 GN=TOMM70 PE=1 SV=1	TOMM70	22	11	100	608	67.4	7.12	303.53	1.061	1.262	1	1.15	0.974315	0.86553	0.988316	0.766229	1.061	1.337	1.005	1.312	1.262	0.879	0.929	1.501	1	0.702	1.323	1.15	6.07792e+08	5.2693e+08	7.63406e+08	669514091	5.87396e+08	919345810	976728711	810783922	7.25634e+08	880355907	1445183837	1254505478	1.10642e+09	7.75198e+08	1.02364e+09	1.03518e+09	1.13487e+09	1.24385e+09	1.5828e+09	1.27918e+09	1.19253e+09	1.10435e+09	1445183837	1.27679e+09
High	P50148	Guanine nucleotide-binding protein G(q) subunit alpha OS=Homo sapiens OX=9606 GN=GNAQ PE=1 SV=4	GNAQ	43	14	148	359	42.1	5.68	302.83	1.071	1.068	0.683	0.59	0.967324	0.999993	0.609041	0.567127	1.071	1.242	0.782	0.968	1.068	1.1	0.683	0.589	0.892	0.59	0.529	0.59	4.62163e+08	4.80887e+08	5.32306e+08	2.92303e+08	3.38911e+08	3.18123e+08	464369644	5.11994e+08	5.31821e+08	2.88692e+08	296155705	3.4738e+08	8.41314e+08	7.07461e+08	7.13759e+08	4.51951e+08	6.5479e+08	4.30412e+08	7.52514e+08	8.07775e+08	8.74013e+08	3.62146e+08	296155705	3.53549e+08
High	P62745	Rho-related GTP-binding protein RhoB OS=Homo sapiens OX=9606 GN=RHOB PE=1 SV=1	RHOB	28	7	96	196	22.1	5.24	302.64	1.218	0.987	1.148	1.268	0.506775	0.957818	0.860405	0.523395	1.218	1.906	1.156	0.987	0.898	1.351	1.588	1.102	1.148	1.268	2.345	1.225	315216526	364099890	341796962	6.08825e+08	9.29247e+08	930824330	3.10146e+08	3.54081e+08	364982084	1092410548	1625036532	1435051800	5.73816e+08	5.35649e+08	4.58309e+08	9.41348e+08	1.79534e+09	1.25938e+09	5.02594e+08	5.58635e+08	5.99824e+08	1.37036e+09	1625036532	1.46054e+09
High	Q12931	Heat shock protein 75 kDa, mitochondrial OS=Homo sapiens OX=9606 GN=TRAP1 PE=1 SV=3	TRAP1	27	17	113	704	80.1	8.21	302.47	1.684	1.624	1.289	1.519	0.000822746	0.175933	0.674162	0.137985	1.713	1.684	1.641	1.804	1.624	1.191	0.538	1.869	1.289	0.573	1.671	1.519	6.67526e+08	7.20838e+08	576976002	1584237713	970379720	726362041	1283935274	1085122833	5.85268e+08	829972638	2702851852	1319319573	1.21515e+09	1.06047e+09	7.73657e+08	2.4495e+09	1.87481e+09	9.82747e+08	2.08063e+09	1.712e+09	9.61851e+08	1.04115e+09	2702851852	1.34275e+09
High	O15484	Calpain-5 OS=Homo sapiens OX=9606 GN=CAPN5 PE=1 SV=2	CAPN5	44	20	143	640	73.1	7.64	302.33	0.903	1.211	0.998	0.751	0.899171	0.920952	0.994209	0.929666	1.074	0.838	0.903	1.211	1.203	1.373	0.642	0.998	1.234	0.645	0.751	0.824	469484095	6.31674e+08	5.16192e+08	5.3247e+08	3.55164e+08	485338422	619659584	621195347	660699961	482861497	7.20246e+08	715740237	8.54642e+08	9.29293e+08	6.92152e+08	8.23291e+08	6.86192e+08	6.56649e+08	1.00416e+09	9.80062e+08	1.08582e+09	6.05721e+08	7.20246e+08	7.28452e+08
High	O96011	Peroxisomal membrane protein 11B OS=Homo sapiens OX=9606 GN=PEX11B PE=1 SV=1	PEX11B	54	12	110	259	28.4	9.85	301.97	1.005	0.957	0.927	0.83	0.988691	0.981344	0.992469	0.987745	0.901	1.005	1.073	0.957	0.795	1.386	0.927	0.757	0.927	0.83	0.781	0.932	1039925623	1270887006	1071565324	1.02722e+09	980527222	1042921968	1157898757	1053211260	1187694528	1088848520	1150799048	1430008472	1.89307e+09	1.86968e+09	1.43684e+09	1.58826e+09	1.89442e+09	1.41104e+09	1.87638e+09	1.66166e+09	1.9519e+09	1.3659e+09	1150799048	1.45541e+09
High	Q92820	Gamma-glutamyl hydrolase OS=Homo sapiens OX=9606 GN=GGH PE=1 SV=2	GGH	36	14	124	318	35.9	7.11	301.7	2.642	1.055	1.611	5.787	5.16809e-12	0.995703	0.120319	2.12637e-12	2.505	2.642	4.272	1.082	0.721	1.055	2.374	1.61	1.611	5.975	5.117	5.787	673107106	1.02878e+09	8.62618e+08	1.85611e+09	1.72096e+09	3260976168	8.46969e+08	692947908	7.67095e+08	5.81793e+09	5789860304	6.50655e+09	1.22531e+09	1.51349e+09	1.15667e+09	2.86986e+09	3.32497e+09	4.41201e+09	1.37252e+09	1.09327e+09	1.26067e+09	7.29825e+09	5789860304	6.62211e+09
High	Q68CQ7	Glycosyltransferase 8 domain-containing protein 1 OS=Homo sapiens OX=9606 GN=GLT8D1 PE=1 SV=2	GLT8D1	39	13	119	371	41.9	9.35	301.27	1.06	0.934	1.114	1.206	0.927573	0.957818	0.896782	0.579147	1.06	0.978	1.2	0.915	0.934	1	1.114	1.071	1.183	1.267	1.111	1.206	796738186	1035062772	994029278	1003006842	799812501	1142966228	789169755	959225618	903244861	1380315981	1549738394	1732076240	1.45037e+09	1.52274e+09	1.33288e+09	1.55082e+09	1.54527e+09	1.5464e+09	1.27885e+09	1.51337e+09	1.48442e+09	1.73152e+09	1549738394	1.76284e+09
High	O60291	E3 ubiquitin-protein ligase MGRN1 OS=Homo sapiens OX=9606 GN=MGRN1 PE=1 SV=2	MGRN1	30	12	120	552	60.7	5.15	301.01	1.015	0.85	1.054	1.089	0.988691	0.872761	0.966663	0.846296	1.015	1.025	0.847	0.85	0.773	0.908	1.054	0.715	1.141	1.165	1.089	0.914	7.63771e+08	1.01128e+09	9.44939e+08	9.18894e+08	1098958266	9.79611e+08	6.83534e+08	6.64213e+08	7.98015e+08	1.04897e+09	1390096370	1.18348e+09	1.39036e+09	1.48775e+09	1.26705e+09	1.42077e+09	2.12323e+09	1.32539e+09	1.10767e+09	1.04793e+09	1.31149e+09	1.31587e+09	1390096370	1.2045e+09
High	P62805	Histone H4 OS=Homo sapiens OX=9606 GN=H4-16 PE=1 SV=2	H4C1; H4C11; H4C12; H4C13; H4C14; H4C15; H4C16; H4C2; H4C3; H4C4; H4C5; H4C6; H4C8; H4C9	59	11	110	103	11.4	11.36	298.67	0.884	1.045	1.203	0.496	0.92377	0.974733	0.727503	0.266242	1.103	0.884	0.45	2.741	1.045	0.842	1.203	0.631	1.432	0.496	0.438	0.969	1.69632e+09	2745441376	5.33292e+09	2101909596	1.78203e+09	2.48456e+09	5247942641	3528858252	3.9168e+09	3.10452e+09	2369578598	6.07787e+09	3.08796e+09	4.03898e+09	7.15081e+09	3.24991e+09	3.44295e+09	3.36153e+09	8.50432e+09	5.56749e+09	6.437e+09	3.89443e+09	2369578598	6.18582e+09
High	Q9H082	Ras-related protein Rab-33B OS=Homo sapiens OX=9606 GN=RAB33B PE=1 SV=1	RAB33B	32	8	128	229	25.7	7.18	298.53	1.199	0.938	1.003	0.892	0.716064	0.920952	0.994209	0.988692	1.203	1.199	1.173	1.193	0.897	0.938	1.003	0.614	1.047	0.892	0.672	1.251	307166854	3.72033e+08	3.10096e+08	427497101	407879177	519168944	3.51469e+08	267049052	2.50898e+08	6.72133e+08	5.55248e+08	5.84547e+08	5.59162e+08	5.4732e+08	4.15802e+08	6.60984e+08	7.8804e+08	7.02421e+08	5.69558e+08	4.21324e+08	4.12334e+08	8.4315e+08	5.55248e+08	5.94928e+08
High	P50402	Emerin OS=Homo sapiens OX=9606 GN=EMD PE=1 SV=1	EMD	43	9	108	254	29	5.5	298.14	0.96	1.008	0.866	0.817	0.999966	0.998209	0.971119	0.999998	0.96	0.884	1.003	1.008	0.943	1.052	0.866	0.845	0.933	0.817	0.853	0.808	1.4639e+09	1645940068	2016454161	1565059894	1.45413e+09	2035398599	1703449576	1576753474	1681788979	1662456308	1817287686	2231088158	2.66486e+09	2.42144e+09	2.70383e+09	2.41985e+09	2.80944e+09	2.75384e+09	2.76045e+09	2.48765e+09	2.76391e+09	2.08545e+09	1817287686	2.27071e+09
High	Q6NUM9	All-trans-retinol 13,14-reductase OS=Homo sapiens OX=9606 GN=RETSAT PE=1 SV=2	RETSAT	26	14	121	610	66.8	8.28	297.85	0.981	0.885	0.858	0.895	0.998481	0.916732	0.94386	0.996405	0.855	0.989	0.981	0.885	0.754	1.149	0.934	0.693	0.858	0.895	0.937	0.805	705410113	912394723	8.68731e+08	7.50271e+08	7.40404e+08	868632248	7.40386e+08	648950273	7.48125e+08	777303938	786308579	1020266363	1.28412e+09	1.34228e+09	1.16486e+09	1.16005e+09	1.43049e+09	1.17523e+09	1.1998e+09	1.02385e+09	1.2295e+09	9.75081e+08	786308579	1.03839e+09
High	P05388	60S acidic ribosomal protein P0 OS=Homo sapiens OX=9606 GN=RPLP0 PE=1 SV=1	RPLP0	32	8	108	317	34.3	5.97	295.77	0.773	1.037	0.994	0.721	0.440855	0.981512	0.971795	0.95135	0.773	0.981	0.772	1.129	0.932	1.037	0.994	0.739	1.43	0.679	0.721	0.916	2.10853e+09	2328372714	2694298021	1.86798e+09	1.5749e+09	1.94805e+09	2632214856	2.10557e+09	2388547164	2.55618e+09	2550041553	4.10388e+09	3.83834e+09	3.42541e+09	3.61273e+09	2.88822e+09	3.04277e+09	2.63565e+09	4.26552e+09	3.32196e+09	3.92542e+09	3.20658e+09	2550041553	4.17677e+09
High	Q9UJZ1	Stomatin-like protein 2, mitochondrial OS=Homo sapiens OX=9606 GN=STOML2 PE=1 SV=1	STOML2	38	12	104	356	38.5	7.39	295.76	1.152	1.585	1.088	1.016	0.687338	0.146838	0.921883	0.888841	1.152	1.338	0.814	1.585	1.686	0.878	1.088	1.571	1.015	0.625	1.016	1.068	846120086	9.24507e+08	1.3915e+09	1.1085e+09	8.15947e+08	1208671742	1.43655e+09	1346607350	1.02914e+09	1284249975	2313728271	1722502488	1.54027e+09	1.3601e+09	1.86584e+09	1.71394e+09	1.57644e+09	1.6353e+09	2.32794e+09	2.12455e+09	1.69133e+09	1.61101e+09	2313728271	1.75309e+09
High	P30050	60S ribosomal protein L12 OS=Homo sapiens OX=9606 GN=RPL12 PE=1 SV=1	RPL12	59	7	79	165	17.8	9.42	295.29	0.793	1.015	0.99	0.828	0.519675	0.998209	0.988316	0.993664	0.793	0.871	0.61	1.023	1.015	0.874	0.901	0.99	1.649	0.692	0.828	0.92	1112504727	1.25934e+09	1625331502	1005835409	850096785	994436306	1.29543e+09	1245842558	1435388670	1292164080	1335916670	2265011716	2.02519e+09	1.85269e+09	2.17938e+09	1.55519e+09	1.64242e+09	1.34544e+09	2.09925e+09	1.96557e+09	2.35897e+09	1.62094e+09	1335916670	2.30524e+09
High	P43243	Matrin-3 OS=Homo sapiens OX=9606 GN=MATR3 PE=1 SV=2	MATR3	28	18	140	847	94.6	6.25	295.26	0.956	1.627	0.9	0.54	0.988691	0.103216	0.980093	0.316103	0.956	1.214	0.523	1.627	1.67	1.303	0.9	0.582	2.702	0.54	0.377	0.783	723450837	1022765113	993492955	733050044	854248678	438520584	1406798581	1.71396e+09	1293110419	929791651	956665195	1596619744	1.31696e+09	1.50465e+09	1.33216e+09	1.13342e+09	1.65044e+09	5.93306e+08	2.27973e+09	2.70412e+09	2.12514e+09	1.16637e+09	956665195	1.62498e+09
High	O43264	Centromere/kinetochore protein zw10 homolog OS=Homo sapiens OX=9606 GN=ZW10 PE=1 SV=3	ZW10	30	19	147	779	88.8	6.27	295.06	0.94	0.991	0.987	0.863	0.9653	0.993223	0.995488	0.99253	0.94	0.895	1.103	0.991	0.868	1.415	0.987	0.677	1.211	0.983	0.803	0.863	6.43023e+08	8.78401e+08	6.63797e+08	6.74407e+08	7.05716e+08	6.22258e+08	7.3161e+08	7.8556e+08	7.42107e+08	8.58962e+08	9.45181e+08	953630570	1.17055e+09	1.29227e+09	8.90074e+08	1.04275e+09	1.36347e+09	8.41898e+08	1.18558e+09	1.23938e+09	1.21961e+09	1.07752e+09	9.45181e+08	9.70567e+08
High	Q16739	Ceramide glucosyltransferase OS=Homo sapiens OX=9606 GN=UGCG PE=1 SV=1	UGCG	26	9	94	394	44.8	7.78	295.05	1.416	0.757	0.962	1.809	0.0435372	0.601139	0.992469	0.0220411	1.416	1.293	1.527	0.757	0.672	1.097	0.942	0.962	1.197	1.809	1.829	1.541	727387181	957060467	804345248	1163480982	881846474	1235406773	646753806	631256204	751053508	1635104445	1826762233	2124174246	1.32413e+09	1.40799e+09	1.07853e+09	1.79894e+09	1.70376e+09	1.67147e+09	1.04807e+09	9.95936e+08	1.23431e+09	2.05114e+09	1826762233	2.1619e+09
High	Q9UKV5	E3 ubiquitin-protein ligase AMFR OS=Homo sapiens OX=9606 GN=AMFR PE=1 SV=2	AMFR	32	13	112	643	72.9	6.39	294.95	0.909	1.169	1.039	0.924	0.90038	0.946451	0.97936	0.987671	0.909	0.925	0.901	1.169	0.874	1.2	1.151	0.886	1.039	0.924	0.989	0.813	5.43863e+08	6.81994e+08	6.77635e+08	464954253	4.83651e+08	526556087	6.79586e+08	601606817	5.75171e+08	6.00887e+08	6.40371e+08	6.47829e+08	9.9004e+08	1.00332e+09	9.08629e+08	7.18899e+08	9.34435e+08	7.12415e+08	1.10127e+09	9.49158e+08	9.45257e+08	7.53777e+08	6.40371e+08	6.59334e+08
High	Q9H0N0	Ras-related protein Rab-6C OS=Homo sapiens OX=9606 GN=RAB6C PE=1 SV=2	RAB6C	16	4	107	254	28.3	7.71	294.83	1.475	0.892	0.7	0.971	0.0311042	0.913608	0.700854	0.971061	1.189	7.615	1.475	0.822	0.892	1.33	0.7	0.522	0.979	0.971	0.814	1.086	7.12132e+08	8.16171e+08	5.9718e+08	9.55227e+08	902027616	8.70858e+08	656062804	678004535	6.46126e+08	8.2253e+08	895773436	1132960930	1.29635e+09	1.20072e+09	8.00748e+08	1.47695e+09	1.74276e+09	1.17825e+09	1.06315e+09	1.06969e+09	1.06187e+09	1.03182e+09	895773436	1.15308e+09
High	P62906	60S ribosomal protein L10a OS=Homo sapiens OX=9606 GN=RPL10A PE=1 SV=2	RPL10A	40	9	109	217	24.8	9.94	294.44	0.842	0.878	0.887	0.716	0.810821	0.917132	0.980093	0.949191	0.842	0.949	0.719	1.059	0.809	0.878	0.887	0.763	1.419	0.716	0.678	1.073	2153327642	2451537822	2778332244	2116646884	1.7056e+09	2085427986	2690429564	2110487196	2205021076	2408144942	2515045864	3880032048	3.91989e+09	3.6066e+09	3.72541e+09	3.2727e+09	3.2953e+09	2.82152e+09	4.35986e+09	3.32972e+09	3.62381e+09	3.02087e+09	2515045864	3.94894e+09
High	P98082	Disabled homolog 2 OS=Homo sapiens OX=9606 GN=DAB2 PE=1 SV=3	DAB2	29	15	111	770	82.4	5.53	294.43	0.889	1.017	0.707	0.785	0.886468	0.999993	0.699847	0.952386	0.996	0.889	0.816	0.751	1.017	1.211	0.676	0.707	1.274	0.785	0.733	0.869	8.48058e+08	984269386	1.54683e+09	8.7377e+08	7.60479e+08	1072091246	731129031	8.77281e+08	1.32277e+09	7.14108e+08	786199658	1749234558	1.54379e+09	1.44802e+09	2.07411e+09	1.351e+09	1.46928e+09	1.45051e+09	1.1848e+09	1.38409e+09	2.17389e+09	8.95805e+08	786199658	1.7803e+09
High	Q9Y2A7	Nck-associated protein 1 OS=Homo sapiens OX=9606 GN=NCKAP1 PE=1 SV=1	NCKAP1	16	18	148	1128	128.7	6.62	293.57	1.001	1.202	0.935	0.751	0.999966	0.924571	0.983428	0.93039	1.034	1.001	0.752	1.18	1.31	1.202	0.881	0.935	1.674	0.698	0.751	1.03	3.21969e+08	5.18938e+08	595302847	4.24604e+08	3.46526e+08	4.1926e+08	5.2307e+08	6.23748e+08	606153919	489538852	6.99305e+08	971630353	5.86107e+08	7.6344e+08	7.98231e+08	6.5651e+08	6.69503e+08	5.67247e+08	8.47639e+08	9.8409e+08	9.96175e+08	6.14097e+08	6.99305e+08	9.88887e+08
High	Q02978	Mitochondrial 2-oxoglutarate/malate carrier protein OS=Homo sapiens OX=9606 GN=SLC25A11 PE=1 SV=3	SLC25A11	33	10	110	314	34	9.91	292.3	1.23	1.795	1.205	1.059	0.500741	0.149183	0.821436	0.874018	1.23	1.309	1.139	1.795	1.898	1.422	0.881	1.537	1.205	0.624	1.059	1.164	353810420	467913944	551173268	625940582	474367725	672555535	895376840	802324611	693318756	728654102	1370748830	1086419584	6.44072e+08	6.88376e+08	7.39058e+08	9.67812e+08	9.16499e+08	9.09948e+08	1.45096e+09	1.26583e+09	1.13942e+09	9.14053e+08	1370748830	1.10571e+09
High	P06753	Tropomyosin alpha-3 chain OS=Homo sapiens OX=9606 GN=TPM3 PE=1 SV=2	TPM3	43	15	101	285	32.9	4.72	292.09	0.815	1.739	1.773	0.793	0.741017	0.349074	0.408313	0.966679	1.087	0.815	0.65	1.739	2.158	1.349	0.568	1.781	1.773	0.355	0.793	1.069	167085220	150452456	164151868	174648914	118707360	103701758	292493700	401174324	250234900	106123226	240822632	327352204	3.0416e+08	2.21339e+08	2.20108e+08	2.70037e+08	2.29348e+08	1.40305e+08	4.73988e+08	6.32934e+08	4.11245e+08	1.33125e+08	240822632	3.33166e+08
High	Q6YN16	Hydroxysteroid dehydrogenase-like protein 2 OS=Homo sapiens OX=9606 GN=HSDL2 PE=1 SV=1	HSDL2	39	12	126	418	45.4	7.99	292.02	1.143	1.111	0.89	1.116	0.63699	0.921516	0.980662	0.684554	1.007	1.143	1.145	1.111	0.926	1.144	0.755	0.89	1.17	0.684	1.183	1.116	1740974138	2024832408	1521921745	2.00888e+09	2126238527	1.63257e+09	1.8151e+09	1890168197	1.38818e+09	1984651133	2720163724	2208947030	3.16925e+09	2.97885e+09	2.04072e+09	3.10607e+09	4.10798e+09	2.20882e+09	2.94138e+09	2.98213e+09	2.28138e+09	2.48963e+09	2720163724	2.24818e+09
High	Q9NXH8	Torsin-4A OS=Homo sapiens OX=9606 GN=TOR4A PE=1 SV=2	TOR4A	35	13	130	423	46.9	9.94	291.83	0.985	1.47	1.15	0.905	0.999966	0.282432	0.850023	0.983164	0.879	0.985	1.16	1.47	1.053	1.52	1.445	0.999	1.15	0.901	0.913	0.905	910694201	1045882617	1.10745e+09	9.4739e+08	7.82007e+08	1290961690	1.33427e+09	1.01519e+09	1342930210	1.56237e+09	1458158987	1845910267	1.65782e+09	1.53866e+09	1.48496e+09	1.46483e+09	1.51087e+09	1.74663e+09	2.16219e+09	1.60168e+09	2.20702e+09	1.9599e+09	1458158987	1.87869e+09
High	Q9UNK0	Syntaxin-8 OS=Homo sapiens OX=9606 GN=STX8 PE=1 SV=2	STX8	42	13	123	236	26.9	4.98	291.65	1.667	0.94	1.282	2.648	0.00102823	0.957818	0.583182	7.89129e-05	1.586	1.667	2.296	0.94	0.879	1.253	1.5	1.282	1.228	2.772	2.591	2.648	786621320	9.60425e+08	966339900	1425230418	1.31813e+09	2.20648e+09	8.51391e+08	854880109	898449476	3288486640	3664915640	3439003054	1.43195e+09	1.41294e+09	1.29575e+09	2.20365e+09	2.54668e+09	2.9853e+09	1.37968e+09	1.34875e+09	1.47654e+09	4.12521e+09	3664915640	3.50008e+09
High	P10644	cAMP-dependent protein kinase type I-alpha regulatory subunit OS=Homo sapiens OX=9606 GN=PRKAR1A PE=1 SV=1	PRKAR1A	23	11	106	381	43	5.35	291.58	1.094	1.147	1.24	1.34	0.92377	0.957818	0.78643	0.392109	0.999	1.094	1.252	1.147	0.789	1.189	1.42	0.946	1.24	1.34	1.199	1.466	498487222	711201038	508715748	734530262	597722543	657835614	734635830	589993824	5.32719e+08	1219988504	1188620474	1181476438	9.07439e+08	1.04629e+09	6.82128e+08	1.13571e+09	1.15483e+09	8.90033e+08	1.19048e+09	9.30836e+08	8.75489e+08	1.5304e+09	1188620474	1.20246e+09
High	P98194	Calcium-transporting ATPase type 2C member 1 OS=Homo sapiens OX=9606 GN=ATP2C1 PE=1 SV=3	ATP2C1	21	16	134	919	100.5	6.74	291.4	1.166	0.919	0.767	0.943	0.626238	0.949148	0.830385	0.974497	1.166	1.027	1.222	0.865	1.02	0.919	0.619	0.767	0.847	0.943	0.66	0.974	8.5144e+08	1.09112e+09	1.08047e+09	1211812543	8.51837e+08	1.24484e+09	8.48478e+08	995818114	8.26432e+08	9.40033e+08	9.95895e+08	1.37193e+09	1.54995e+09	1.60521e+09	1.44878e+09	1.87367e+09	1.64578e+09	1.68424e+09	1.37496e+09	1.57111e+09	1.35819e+09	1.17922e+09	9.95895e+08	1.3963e+09
High	Q68D91	Acyl-coenzyme A thioesterase MBLAC2 OS=Homo sapiens OX=9606 GN=MBLAC2 PE=1 SV=3	MBLAC2	52	11	114	279	31.4	6.92	291.11	1.095	0.851	0.906	1.154	0.925331	0.803672	0.97936	0.820178	1.095	1.043	1.134	0.851	0.811	1.071	0.906	0.975	0.864	1.025	1.526	1.154	4.60445e+08	634489229	5.66679e+08	6.1245e+08	4.06591e+08	6.06893e+08	425360215	4.63836e+08	3.99477e+08	6.6344e+08	1.0101e+09	7.39333e+08	8.38188e+08	9.33435e+08	7.5985e+08	9.46954e+08	7.85552e+08	8.21109e+08	6.89299e+08	7.31795e+08	6.56514e+08	8.32246e+08	1.0101e+09	7.52464e+08
High	Q9HC07	Transmembrane protein 165 OS=Homo sapiens OX=9606 GN=TMEM165 PE=1 SV=1	TMEM165	31	6	66	324	34.9	7.02	290.9	0.912	0.776	0.64	0.664	0.97728	0.636515	0.426384	0.83649	1.091	0.912	0.879	0.776	0.604	0.912	0.62	0.64	0.826	0.644	0.694	0.664	1501617918	1927878092	2111375888	1895136572	1334869960	1935314992	1283611935	1231998040	1419367734	1406070144	1638036364	2190816252	2.73352e+09	2.83622e+09	2.83111e+09	2.93021e+09	2.57903e+09	2.61843e+09	2.0801e+09	1.94373e+09	2.33264e+09	1.76383e+09	1638036364	2.22973e+09
High	Q8NBM8	Prenylcysteine oxidase-like OS=Homo sapiens OX=9606 GN=PCYOX1L PE=1 SV=2	PCYOX1L	27	11	100	494	54.6	7.31	290.64	0.941	1.195	1.233	0.923	0.974315	0.924571	0.81849	0.986458	0.803	0.941	1.026	1.195	1.075	1.416	1.26	1.034	1.233	0.937	0.859	0.923	516492612	647207497	539988477	488859379	486310400	619255703	690715290	6.70494e+08	736226227	796321900	9.19356e+08	1019645826	9.40216e+08	9.52145e+08	7.24061e+08	7.55861e+08	9.39572e+08	8.37835e+08	1.11931e+09	1.05784e+09	1.20994e+09	9.98938e+08	9.19356e+08	1.03776e+09
High	Q8NHP6	Motile sperm domain-containing protein 2 OS=Homo sapiens OX=9606 GN=MOSPD2 PE=1 SV=1	MOSPD2	28	12	110	518	59.7	5.96	289.78	1.092	1.062	1.128	1.157	0.931187	0.999993	0.929907	0.828868	1.029	1.092	1.33	1.047	1.062	1.153	1.396	1.128	1.062	1.157	1.272	1.156	374103986	475086030	419457479	414776745	348390417	490091358	474879956	409514620	308732359	694699292	8.61035e+08	727736588	6.81014e+08	6.98927e+08	5.62443e+08	6.41316e+08	6.73105e+08	6.6308e+08	7.69546e+08	6.46093e+08	5.07382e+08	8.71459e+08	8.61035e+08	7.40661e+08
High	Q9UBL6	Copine-7 OS=Homo sapiens OX=9606 GN=CPNE7 PE=1 SV=1	CPNE7	26	13	110	633	70.2	6.38	289.04	0.852	0.936	0.787	0.558	0.8001	0.920952	0.82838	0.524589	0.918	0.852	0.766	0.936	0.642	1.072	0.797	0.567	0.787	0.659	0.558	0.534	3.18508e+08	5.65409e+08	3.50333e+08	3.50025e+08	352444010	305521640	2.89069e+08	363099872	3.89328e+08	2.78816e+08	248427113	249921547	5.79808e+08	8.31807e+08	4.69755e+08	5.41198e+08	6.80937e+08	4.13362e+08	4.68439e+08	5.72864e+08	6.39836e+08	3.49759e+08	248427113	2.5436e+08
High	Q9NRG9	Aladin OS=Homo sapiens OX=9606 GN=AAAS PE=1 SV=1	AAAS	25	11	113	546	59.5	7.5	289.03	0.988	1.326	1.104	0.833	0.99571	0.736879	0.941638	0.986458	0.835	0.995	0.988	1.326	1.007	1.481	1.104	0.81	1.289	0.833	0.886	0.832	613102833	812650738	684510399	6.32983e+08	6.58648e+08	693744246	8.92501e+08	722655509	8.63396e+08	962620960	9.64759e+08	1.21009e+09	1.11608e+09	1.19554e+09	9.17847e+08	9.787e+08	1.27254e+09	9.38616e+08	1.4463e+09	1.14014e+09	1.41894e+09	1.20755e+09	9.64759e+08	1.23158e+09
High	Q9NXW2	DnaJ homolog subfamily B member 12 OS=Homo sapiens OX=9606 GN=DNAJB12 PE=1 SV=5	DNAJB12	37	12	100	375	41.8	8.69	288.51	0.941	1.014	0.808	0.789	0.976632	0.999993	0.903245	0.961068	0.943	0.901	0.941	1.014	0.825	1.047	0.789	0.808	0.884	0.697	0.82	0.789	7.49408e+08	8.72999e+08	912576500	804113946	6.53499e+08	846997985	8.446e+08	597979670	845626647	745956195	938623976	9.97001e+08	1.36421e+09	1.28432e+09	1.22366e+09	1.2433e+09	1.26259e+09	1.14596e+09	1.36868e+09	9.43435e+08	1.38973e+09	9.35757e+08	938623976	1.01471e+09
High	Q06830	Peroxiredoxin-1 OS=Homo sapiens OX=9606 GN=PRDX1 PE=1 SV=1	PRDX1	60	12	104	199	22.1	8.13	288.13	0.875	1.177	1.294	1.136	0.819057	0.936236	0.713379	0.775227	1.03	0.875	0.74	1.326	1.177	0.876	1.177	1.576	1.294	1.036	1.136	1.175	505768256	7.71967e+08	886626056	680477932	513811018	610545748	712955856	838192236	605057008	925043117	1644381244	1210451637	9.20693e+08	1.13569e+09	1.18886e+09	1.05214e+09	9.92705e+08	8.26051e+08	1.15535e+09	1.32242e+09	9.94372e+08	1.16041e+09	1644381244	1.23195e+09
High	P07948	Tyrosine-protein kinase Lyn OS=Homo sapiens OX=9606 GN=LYN PE=1 SV=3	LYN	32	15	140	512	58.5	7.11	287.85	0.899	0.746	0.529	0.721	0.911079	0.486275	0.146598	0.909576	1.013	0.899	0.755	0.746	0.677	0.77	0.529	0.318	0.887	0.721	0.511	0.899	3.13114e+08	358571374	588191755	4.45231e+08	3.30668e+08	362524063	3.35606e+08	2.7623e+08	285926153	3.012e+08	128597281	372491161	5.69989e+08	5.27516e+08	7.88696e+08	6.88404e+08	6.38865e+08	4.90485e+08	5.43852e+08	4.35809e+08	4.69901e+08	3.77838e+08	128597281	3.79107e+08
High	Q14764	Major vault protein OS=Homo sapiens OX=9606 GN=MVP PE=1 SV=4	MVP	29	22	120	893	99.3	5.48	287.54	1.082	1.123	3.062	2.554	0.927667	0.987113	3.45311e-05	0.000256018	0.937	1.082	1.251	1.376	1.123	1.101	3.074	3.062	2.38	2.075	2.554	3.068	4.28929e+08	5.14208e+08	393574300	4.98348e+08	4.82765e+08	5.60668e+08	682285449	5.11901e+08	348937665	1.70368e+09	2.03728e+09	1.82151e+09	7.80816e+08	7.56482e+08	5.27737e+08	7.70531e+08	9.32722e+08	7.58568e+08	1.10565e+09	8.07628e+08	5.73456e+08	2.13717e+09	2.03728e+09	1.85386e+09
High	Q13438	Protein OS-9 OS=Homo sapiens OX=9606 GN=OS9 PE=1 SV=1	OS9	28	13	119	667	75.5	4.87	287.2	0.9	1.136	1.102	0.804	0.898624	0.98016	0.950843	0.974497	0.9	0.853	0.942	1.136	1.006	1.328	1.102	1.217	0.972	0.804	1.029	0.754	3.8334e+08	479079210	490016130	4.39735e+08	3.32249e+08	4.63013e+08	483643661	462554071	5.97933e+08	511611618	608668059	592447110	6.97826e+08	7.04802e+08	6.57054e+08	6.79906e+08	6.4192e+08	6.26444e+08	7.83748e+08	7.29773e+08	9.82664e+08	6.41786e+08	608668059	6.02969e+08
High	P19021	Peptidyl-glycine alpha-amidating monooxygenase OS=Homo sapiens OX=9606 GN=PAM PE=1 SV=2	PAM	25	18	136	973	108.3	6.42	286.95	1.377	0.833	0.947	1.611	0.147088	0.745961	0.998502	0.166901	1.377	1.34	1.708	0.833	0.781	0.94	1.065	0.809	0.947	1.611	1.509	2.124	4.60513e+08	581922986	464936276	6.9264e+08	578290977	8.67699e+08	4.55352e+08	4.12526e+08	3.46319e+08	9.07827e+08	1002037475	1040320681	8.38311e+08	8.56101e+08	6.23425e+08	1.07094e+09	1.11728e+09	1.17397e+09	7.37901e+08	6.50844e+08	5.69153e+08	1.13881e+09	1002037475	1.0588e+09
High	Q8IXI1	Mitochondrial Rho GTPase 2 OS=Homo sapiens OX=9606 GN=RHOT2 PE=1 SV=2	RHOT2	23	9	89	618	68.1	5.86	286.91	1.321	1.184	0.903	0.952	0.202273	0.957027	0.976242	0.979075	0.812	1.321	1.379	1.282	1.184	1.103	0.83	1.016	0.903	0.625	1.155	0.952	843034083	438009519	516904950	518445972	423109440	535125460	643523852	490812383	481741332	721737177	866842754	8.08192e+08	1.53465e+09	6.44382e+08	6.93108e+08	8.01607e+08	8.17465e+08	7.24009e+08	1.04283e+09	7.74357e+08	7.91711e+08	9.05376e+08	866842754	8.22545e+08
High	Q9BYC5	Alpha-(1,6)-fucosyltransferase OS=Homo sapiens OX=9606 GN=FUT8 PE=1 SV=2	FUT8	23	12	119	575	66.5	7.66	286.89	0.964	1.294	1.003	0.814	0.988691	0.702473	0.988316	0.976829	0.964	0.936	0.967	1.294	1.178	1.337	1.003	0.791	1.093	0.691	0.814	0.882	712046090	870875921	933056511	787341979	6.22539e+08	833620675	1.05956e+09	942571662	1000519952	838458057	1018751248	1.17287e+09	1.2962e+09	1.2812e+09	1.25112e+09	1.21737e+09	1.20277e+09	1.12786e+09	1.71703e+09	1.4871e+09	1.64429e+09	1.0518e+09	1018751248	1.1937e+09
High	O75390	Citrate synthase, mitochondrial OS=Homo sapiens OX=9606 GN=CS PE=1 SV=2	CS	28	11	117	466	51.7	8.32	286.89	1.978	2.242	1.939	1.745	4.10051e-06	0.00311973	0.0161157	0.0220891	2.346	1.978	1.743	2.73	2.242	2.187	0.534	1.987	1.939	0.499	1.745	1.765	4.58165e+08	504348793	3.62657e+08	1303343168	822920601	700428136	1498643833	1206431456	6.51183e+08	837061990	3091233868	2198290195	8.34037e+08	7.41977e+08	4.8628e+08	2.01519e+09	1.58992e+09	9.47659e+08	2.42856e+09	1.90339e+09	1.07018e+09	1.05004e+09	3091233868	2.23733e+09
High	P63027	Vesicle-associated membrane protein 2 OS=Homo sapiens OX=9606 GN=VAMP2 PE=1 SV=3	VAMP2	34	4	77	116	12.7	8.13	286.79	0.517	0.64	0.45	0.532	0.0278701	0.237338	0.135194	0.548722	0.682	0.01	0.517	0.576	0.799	0.64	0.45	100	0.438	0.532	0.72	0.354	77181784	87910008	96802176	61931092		49628556	49975944	65502192	50559176	34355460	74391704	28865136	1.40501e+08	1.2933e+08	1.298e+08	9.57561e+07		6.7146e+07	8.09863e+07	1.03343e+08	8.30907e+07	4.30969e+07	74391704	2.93778e+07
High	Q9NX40	OCIA domain-containing protein 1 OS=Homo sapiens OX=9606 GN=OCIAD1 PE=1 SV=1	OCIAD1	38	11	98	245	27.6	7.49	286.48	1.026	1.109	0.835	1.072	0.986941	0.957977	0.940619	0.861626	1.026	1.34	0.913	1.124	1.109	0.707	0.734	1.151	0.835	0.649	1.082	1.072	8.68053e+08	776868411	1.46399e+09	1.01123e+09	706053835	1.13045e+09	9.64349e+08	741160992	736662572	837275630	1347458899	1284097243	1.58019e+09	1.1429e+09	1.96303e+09	1.56353e+09	1.36413e+09	1.52946e+09	1.56273e+09	1.16933e+09	1.21066e+09	1.05031e+09	1347458899	1.3069e+09
High	O75348	V-type proton ATPase subunit G 1 OS=Homo sapiens OX=9606 GN=ATP6V1G1 PE=1 SV=3	ATP6V1G1	69	9	89	118	13.7	8.79	286.15	1.795	0.803	0.544	1.302	0.000225402	0.670891	0.143902	0.557688	1.316	2.129	1.795	0.803	0.68	0.82	1.185	0.544	0.385	1.302	1.425	1.054	438448452	373958321	391284604	537814954	5.57495e+08	9.68152e+08	335178137	327696530	2.90693e+08	720785238	620455412	485592402	7.98145e+08	5.50152e+08	5.24666e+08	8.31554e+08	1.0771e+09	1.30988e+09	5.43158e+08	5.17008e+08	4.77735e+08	9.04182e+08	620455412	4.94217e+08
High	P39023	60S ribosomal protein L3 OS=Homo sapiens OX=9606 GN=RPL3 PE=1 SV=2	RPL3	35	14	117	403	46.1	10.18	283.49	0.812	1.037	1.166	0.814	0.665127	0.981449	0.787852	0.999024	0.812	0.863	0.695	1.116	1.037	1.001	1.166	0.848	1.652	0.814	0.617	1.262	2237110319	2685577933	3176348864	2122568446	1684944622	2151695943	2848371939	2415021138	2.31142e+09	3010894482	2800017664	4875717418	4.0724e+09	3.95091e+09	4.25911e+09	3.28186e+09	3.25538e+09	2.91118e+09	4.6158e+09	3.81019e+09	3.79867e+09	3.77699e+09	2800017664	4.96231e+09
High	Q9UI42	Carboxypeptidase A4 OS=Homo sapiens OX=9606 GN=CPA4 PE=1 SV=2	CPA4	30	11	114	421	47.3	6.7	283.32	0.928	0.428	0.357	1.076	0.983184	0.000643449	0.00192221	0.903714	0.91	0.928	1.328	0.428	0.288	0.52	0.408	0.327	0.357	0.958	1.33	1.076	1099266185	1784866883	1.21104e+09	1.19384e+09	1268873349	1620694894	490787888	468881625	496492513	4.73626e+08	8.20643e+08	598079057	2.00109e+09	2.62582e+09	1.62387e+09	1.84588e+09	2.45152e+09	2.19275e+09	7.95325e+08	7.39756e+08	8.15953e+08	5.94136e+08	8.20643e+08	6.08701e+08
High	Q9NVA2	Septin-11 OS=Homo sapiens OX=9606 GN=SEPTIN11 PE=1 SV=3	SEPTIN11	32	11	84	429	49.4	6.81	282.97	0.849	0.87	0.82	0.794	0.697469	0.887617	0.88639	0.958162	0.987	0.849	0.693	0.87	0.87	0.849	0.482	0.82	1.383	0.597	0.794	0.971	5.93916e+08	663741416	763873153	744818595	5.20481e+08	473328593	560885143	576891830	5.86978e+08	406048680	596839840	7.38812e+08	1.08116e+09	9.76469e+08	1.02426e+09	1.15162e+09	1.00559e+09	6.404e+08	9.08918e+08	9.10165e+08	9.6466e+08	5.09364e+08	596839840	7.51934e+08
High	Q9BZZ5	Apoptosis inhibitor 5 OS=Homo sapiens OX=9606 GN=API5 PE=1 SV=3	API5	22	10	109	524	59	7.34	282.95	0.883	1.168	1.157	0.936	0.858253	0.957818	0.900738	0.984648	0.861	1.236	0.883	1.033	1.278	1.168	1.279	1.034	1.157	0.936	1.085	0.827	420713344	449038852	606192312	415746036	485061842	555667566	483204270	602263740	703410350	583522224	818898896	792954436	7.65861e+08	6.60608e+08	8.12832e+08	6.42815e+08	9.3716e+08	7.51802e+08	7.83036e+08	9.50194e+08	1.15601e+09	7.31994e+08	818898896	8.07038e+08
High	P37268	Squalene synthase OS=Homo sapiens OX=9606 GN=FDFT1 PE=1 SV=1	FDFT1	42	14	106	417	48.1	6.54	282.5	0.976	1.117	1.188	0.935	0.999966	0.922508	0.797509	0.959046	0.834	0.976	1.176	1.117	0.876	1.519	1.257	0.767	1.188	0.935	0.921	1.006	997751360	1.61175e+09	1.08933e+09	1.00685e+09	1.0982e+09	1.22266e+09	1364584310	1.47284e+09	1278691759	1.50795e+09	1.612e+09	1684741755	1.81629e+09	2.37113e+09	1.46066e+09	1.55676e+09	2.12177e+09	1.65423e+09	2.21132e+09	2.3237e+09	2.10145e+09	1.89164e+09	1.612e+09	1.71466e+09
High	O15143	Actin-related protein 2/3 complex subunit 1B OS=Homo sapiens OX=9606 GN=ARPC1B PE=1 SV=3	ARPC1B	39	11	96	372	40.9	8.35	282.36	0.997	1.62	0.902	0.7	0.999966	0.367064	0.971119	0.847318	1.126	0.997	0.989	1.62	1.395	1.747	0.872	0.902	1.72	0.516	0.7	0.925	356401846	429533807	4.06547e+08	453129100	376312696	344200378	5.50405e+08	4.9967e+08	5.43001e+08	410479740	667494554	737529606	6.48789e+08	6.31913e+08	5.45131e+08	7.00616e+08	7.27052e+08	4.65693e+08	8.91935e+08	7.88332e+08	8.92387e+08	5.14922e+08	667494554	7.50628e+08
High	P20073	Annexin A7 OS=Homo sapiens OX=9606 GN=ANXA7 PE=1 SV=3	ANXA7	28	12	141	488	52.7	5.68	282.25	0.776	1.163	0.766	0.682	0.458915	0.869295	0.82527	0.907371	1.015	0.776	0.754	1.163	1.061	1.238	0.766	0.987	0.765	0.711	0.682	0.446	2136965125	2.43344e+09	1.76655e+09	2543219533	1.63266e+09	1.33003e+09	3.36543e+09	2.41811e+09	1897800531	3.21582e+09	3.06967e+09	1.45931e+09	3.8901e+09	3.57998e+09	2.36874e+09	3.93226e+09	3.15437e+09	1.7995e+09	5.4537e+09	3.81506e+09	3.11891e+09	4.03405e+09	3.06967e+09	1.48522e+09
High	Q01518	Adenylyl cyclase-associated protein 1 OS=Homo sapiens OX=9606 GN=CAP1 PE=1 SV=5	CAP1	26	15	108	475	51.9	8.06	282	0.924	1.146	1.159	0.92	0.927603	0.955717	0.89373	0.984648	0.924	1.096	0.924	1.703	1.046	1.146	1.111	1.159	1.698	0.688	0.92	1.041	4.85469e+08	623698378	716063109	5.03221e+08	5.02952e+08	619583842	863894649	6.86232e+08	812029030	680943523	1030715410	1103199744	8.8374e+08	9.1756e+08	9.60156e+08	7.78066e+08	9.71725e+08	8.38279e+08	1.39995e+09	1.08267e+09	1.33452e+09	8.54203e+08	1030715410	1.12279e+09
High	P11233	Ras-related protein Ral-A OS=Homo sapiens OX=9606 GN=RALA PE=1 SV=1	RALA	39	8	102	206	23.6	7.11	281.58	1.183	0.999	0.703	0.701	0.532136	0.999993	0.711834	0.846296	1.263	1.183	1.054	0.926	0.999	1.142	0.616	0.703	0.766	0.916	0.701	0.695	7.01178e+08	963748921	1104360815	1033335997	825875584	1008197745	7.28099e+08	977240669	1.03946e+09	8.05045e+08	1102911066	1035609191	1.27641e+09	1.41783e+09	1.48082e+09	1.59772e+09	1.59563e+09	1.36406e+09	1.17989e+09	1.5418e+09	1.70829e+09	1.00988e+09	1102911066	1.054e+09
High	Q8IV08	5'-3' exonuclease PLD3 OS=Homo sapiens OX=9606 GN=PLD3 PE=1 SV=1	PLD3	29	11	95	490	54.7	6.47	281.37	2.435	1.193	2.604	5.316	6.91256e-10	0.920952	0.000102272	2.15187e-11	2.209	2.435	4.072	1.221	1.193	1.166	2.746	2.604	1.694	5.462	4.825	5.316	5.22771e+08	748392213	710912998	1365725557	1195653214	2855569024	7.18023e+08	8.58977e+08	8.05547e+08	5127293847	5936542210	5958369088	9.51646e+08	1.101e+09	9.5325e+08	2.11165e+09	2.31005e+09	3.8635e+09	1.16356e+09	1.35521e+09	1.32386e+09	6.43188e+09	5936542210	6.06419e+09
High	P18085	ADP-ribosylation factor 4 OS=Homo sapiens OX=9606 GN=ARF4 PE=1 SV=3	ARF4	56	9	83	180	20.5	7.14	281.26	1.076	0.958	0.709	0.8	0.865563	0.991931	0.690931	0.99253	1.041	1.076	1.195	0.958	0.876	1.094	0.709	0.684	0.878	0.8	0.71	0.88	1669852868	2224815112	1814364020	1957046852	1474422528	1.91109e+09	1720947504	1577026552	1417647476	2326234304	2979116394	3.14907e+09	3.03978e+09	3.27306e+09	2.43285e+09	3.02593e+09	2.84865e+09	2.58565e+09	2.78881e+09	2.48808e+09	2.32981e+09	2.91812e+09	2979116394	3.205e+09
High	P26641	Elongation factor 1-gamma OS=Homo sapiens OX=9606 GN=EEF1G PE=1 SV=3	EEF1G	27	10	113	437	50.1	6.67	281.25	1.201	1.289	0.9	0.755	0.601333	0.882131	0.971119	0.936294	0.832	1.265	1.201	0.973	1.289	1.746	0.803	0.9	1.011	0.719	0.849	0.755	453808146	397472886	489020525	4.73041e+08	398303183	588678148	539041581	502357564	6.83979e+08	4.78116e+08	517084482	8.80359e+08	8.26106e+08	5.84746e+08	6.55719e+08	7.31402e+08	7.69539e+08	7.96465e+08	8.7352e+08	7.92572e+08	1.12408e+09	5.99767e+08	517084482	8.95994e+08
High	P04114	Apolipoprotein B-100 OS=Homo sapiens OX=9606 GN=APOB PE=1 SV=2		7	30	117	4563	515.3	7.05	280.38	2.34	1.083	1.758	3.808	2.36851e-08	0.996974	0.0415263	1.37829e-07	2.297	2.34	3.277	1.354	1.083	0.99	2.151	1.758	1.392	2.873	3.808	4.348	3.92912e+08	5.26787e+08	7.12184e+08	936609173	9.99503e+08	1317424284	944513638	5.7131e+08	3.8015e+08	2613077671	2646875331	2371148913	7.15251e+08	7.74987e+08	9.54954e+08	1.44816e+09	1.93108e+09	1.78244e+09	1.53059e+09	9.01357e+08	6.24752e+08	3.27795e+09	2646875331	2.41326e+09
High	P13747	HLA class I histocompatibility antigen, alpha chain E OS=Homo sapiens OX=9606 GN=HLA-E PE=1 SV=4	HLA-E	23	6	83	358	40	5.83	280.27	1.116	1.244	1.164	0.834	0.988691	0.957818	0.972245	0.971508	1.116	1.259	0.964	1.215	1.511	1.244	1.179	0.334	1.164	0.834	0.29	0.903	3.85977e+07	4.50087e+07	4.58509e+07	4.9021e+07	41852060	47535722	53510474	58514610	47630573	39187777	54450281	58325992	7.02626e+07	6.62149e+07	6.14807e+07	7.57948e+07	8.086e+07	6.43145e+07	8.67141e+07	9.23187e+07	7.82778e+07	4.91587e+07	54450281	5.93619e+07
High	Q9BU23	Lipase maturation factor 2 OS=Homo sapiens OX=9606 GN=LMF2 PE=1 SV=2	LMF2	26	14	130	707	79.6	10.1	280.2	0.954	1.081	1.167	0.698	0.994443	0.948779	0.810505	0.903714	0.827	1.061	0.954	1.081	0.99	1.146	1.167	0.736	1.186	0.81	0.698	0.698	1.10682e+09	1577726396	1552145766	1125681520	1032238332	1365312542	1314216776	1476890518	1325188407	1.60263e+09	1632567154	1809458186	2.01484e+09	2.32109e+09	2.08124e+09	1.7405e+09	1.99433e+09	1.84723e+09	2.1297e+09	2.3301e+09	2.17786e+09	2.0104e+09	1632567154	1.84159e+09
High	P23458	Tyrosine-protein kinase JAK1 OS=Homo sapiens OX=9606 GN=JAK1 PE=1 SV=2	JAK1	22	19	123	1154	133.2	7.55	280.17	1.083	0.927	0.906	1.192	0.92377	0.936691	0.975059	0.747512	1.171	1.083	1.066	0.928	0.719	0.927	0.912	0.699	0.906	1.192	1.172	1.212	5.27431e+08	792266428	798555275	731170314	435884735	8.0992e+08	5.53428e+08	4.39562e+08	6.1324e+08	667240646	789514790	1031073834	9.60128e+08	1.16555e+09	1.07077e+09	1.13052e+09	8.42148e+08	1.0958e+09	8.96834e+08	6.93499e+08	1.00782e+09	8.37013e+08	789514790	1.04939e+09
High	Q96QD8	Sodium-coupled neutral amino acid transporter 2 OS=Homo sapiens OX=9606 GN=SLC38A2 PE=1 SV=2	SLC38A2	23	7	89	506	56	8	280	1.54	1.114	1.379	1.817	0.00573529	0.920952	0.408313	0.0174125	1.007	1.54	1.641	0.974	1.114	1.285	1.82	1.379	1.208	2.202	1.817	1.516	3.44143e+09	3992012416	4034754812	4107960506	3502659700	6346958532	3398618496	3.42198e+09	4297375961	9.21336e+09	10798540740	1.02738e+10	6.26474e+09	5.87289e+09	5.41013e+09	6.35161e+09	6.76729e+09	8.58725e+09	5.50748e+09	5.39888e+09	7.06246e+09	1.15576e+10	10798540740	1.04562e+10
High	P35580	Myosin-10 OS=Homo sapiens OX=9606 GN=MYH10 PE=1 SV=3	MYH10	8	16	107	1976	228.9	5.54	279.95	0.01	100	100	0.727	1.61511e-16	1.61881e-16	1.28124e-16	0.923303		0.01		100	3.213	100	100	100	100		0.872	0.607		3.81264e+06					7725246	26408667	12183658	30273336	20616956	11934830		5.609e+06					1.25188e+07	4.16651e+07	2.00231e+07	3.79761e+07	20616956	1.21468e+07
High	Q92841	Probable ATP-dependent RNA helicase DDX17 OS=Homo sapiens OX=9606 GN=DDX17 PE=1 SV=2	DDX17	27	17	136	729	80.2	8.27	279.61	0.863	1.022	0.847	0.664	0.858004	0.97911	0.922409	0.80587	1.117	0.77	0.863	1.217	1.022	0.991	0.952	0.755	0.847	0.698	0.563	0.664	2.62219e+08	4.11356e+08	341061579	3.29693e+08	270011266	3.72208e+08	297973076	360110099	2.6461e+08	413593116	4.5582e+08	4.59496e+08	4.77341e+08	6.0517e+08	4.57323e+08	5.09761e+08	5.21673e+08	5.03586e+08	4.82867e+08	5.68147e+08	4.3487e+08	5.18828e+08	4.5582e+08	4.67656e+08
High	Q12846	Syntaxin-4 OS=Homo sapiens OX=9606 GN=STX4 PE=1 SV=2	STX4	29	9	100	297	34.2	6.28	279.46	0.906	1.064	0.761	0.791	0.974315	0.957818	0.8069	0.987031	0.936	0.906	0.843	1.064	1.101	1.004	0.687	0.761	1.078	0.799	0.748	0.791	1406657994	1705561169	1712060456	1646666940	1294590487	1411921772	1572950984	1740480282	1.48982e+09	1416585502	1939069812	1.81812e+09	2.56066e+09	2.50915e+09	2.29567e+09	2.54603e+09	2.5012e+09	1.91029e+09	2.54898e+09	2.74596e+09	2.44842e+09	1.77702e+09	1939069812	1.85041e+09
High	Q13444	Disintegrin and metalloproteinase domain-containing protein 15 OS=Homo sapiens OX=9606 GN=ADAM15 PE=1 SV=4	ADAM15	22	13	119	863	92.9	6.73	278.74	1.042	1.157	1.091	0.961	0.986941	0.957818	0.968438	0.97523	1.042	0.965	1.08	1.157	0.97	1.263	1.091	0.881	1.18	0.961	0.812	0.965	4.54218e+08	5.80515e+08	484174289	5.04289e+08	417668056	5.05789e+08	5.78345e+08	5.79658e+08	627858721	661640752	7.85142e+08	850162571	8.26853e+08	8.5403e+08	6.4922e+08	7.79717e+08	8.06952e+08	6.84318e+08	9.37212e+08	9.14528e+08	1.03185e+09	8.29989e+08	7.85142e+08	8.65262e+08
High	P50552	Vasodilator-stimulated phosphoprotein OS=Homo sapiens OX=9606 GN=VASP PE=1 SV=3	VASP	29	9	93	380	39.8	8.94	278.68	0.843	1.584	1.133	0.646	0.761388	0.447187	0.938165	0.7406	1.141	0.843	0.629	1.369	1.584	1.677	0.63	1.133	1.86	0.561	0.646	0.738	2.72438e+08	421195203	519741063	403083743	173267613	3.29629e+08	4.59381e+08	6.15572e+08	674890076	252280611	5.31686e+08	702315606	4.95942e+08	6.19645e+08	6.96911e+08	6.23237e+08	3.3476e+08	4.45979e+08	7.4443e+08	9.71191e+08	1.10914e+09	3.16471e+08	5.31686e+08	7.14789e+08
High	P18827	Syndecan-1 OS=Homo sapiens OX=9606 GN=SDC1 PE=1 SV=3	SDC1	16	7	73	310	32.4	4.63	278.21	0.878	0.83	0.49	0.956	0.858111	0.816088	0.0535053	0.975901	1.306	0.878	0.87	0.83	0.793	0.946	0.409	0.49	1.188	0.956	0.651	1.099	652130500	1059524631	922024456	1081432062	732935164	800781269	554936594	825231344	709101182	601958841	793955894	1185449742	1.18713e+09	1.55873e+09	1.23633e+09	1.67208e+09	1.41606e+09	1.08343e+09	8.99278e+08	1.30197e+09	1.16536e+09	7.55121e+08	793955894	1.2065e+09
High	Q96G23	Ceramide synthase 2 OS=Homo sapiens OX=9606 GN=CERS2 PE=1 SV=1	CERS2	16	6	85	380	44.8	8.98	277.74	0.884	0.882	1.187	0.74	0.866556	0.915622	0.874479	0.913103	0.692	0.933	0.884	0.846	0.882	1.22	0.884	1.803	1.187	0.74	0.786	0.654	820267698	928086059	9.02877e+08	6.5925e+08	6.82673e+08	8.80271e+08	8.16156e+08	7.76529e+08	1.07871e+09	6.00186e+08	7.06864e+08	811412576	1.4932e+09	1.36536e+09	1.21065e+09	1.01931e+09	1.31895e+09	1.19098e+09	1.32259e+09	1.22513e+09	1.77279e+09	7.52897e+08	7.06864e+08	8.25824e+08
High	P01023	Alpha-2-macroglobulin OS=Homo sapiens OX=9606 GN=A2M PE=1 SV=3	A2M	17	20	135	1474	163.2	6.46	277.49	3.349	0.754	2.14	7.595	1.61511e-16	0.560755	0.00322743	1.20953e-16	3.349	2.777	4.515	1.091	0.58	0.754	2.418	2.14	1.386	5.465	7.595	8.322	1.79349e+09	4044127462	2.72318e+09	7236299457	8.28403e+09	1.28564e+10	2522655107	2126519984	1529189873	19729694444	3.4494e+10	2.36543e+10	3.26485e+09	5.94955e+09	3.65146e+09	1.11886e+10	1.60051e+10	1.73943e+10	4.08798e+09	3.35502e+09	2.51312e+09	2.47497e+10	3.4494e+10	2.40744e+10
High	Q8NBJ7	Inactive C-alpha-formylglycine-generating enzyme 2 OS=Homo sapiens OX=9606 GN=SUMF2 PE=1 SV=2	SUMF2	39	12	121	301	33.8	8	277.37	1.059	1.068	0.988	0.958	0.974315	0.999993	0.994404	0.97523	1.059	0.854	1.088	1.068	0.794	1.241	0.89	0.988	1.108	0.958	0.868	1.236	4.58461e+08	698840050	4.26972e+08	5.79663e+08	3.43361e+08	5.37334e+08	5.98149e+08	553633393	496221116	6.26211e+08	8.67576e+08	724272184	8.34575e+08	1.0281e+09	5.72519e+08	8.9626e+08	6.63389e+08	7.26997e+08	9.69305e+08	8.7347e+08	8.15507e+08	7.85544e+08	8.67576e+08	7.37136e+08
High	Q5ZPR3	CD276 antigen OS=Homo sapiens OX=9606 GN=CD276 PE=1 SV=1	CD276	30	9	90	534	57.2	4.91	276.85	0.922	1.067	0.832	0.738	0.974315	0.964077	0.939955	0.927075	0.922	0.925	0.844	0.866	1.067	1.107	0.679	0.832	0.953	0.748	0.724	0.738	1.2138e+09	1.226e+09	1274687753	1.15495e+09	1034184638	1.10699e+09	1.02637e+09	1.15155e+09	1238213969	1055767184	1186640079	1623742866	2.20958e+09	1.80364e+09	1.70921e+09	1.78575e+09	1.99809e+09	1.49773e+09	1.66324e+09	1.81681e+09	2.03492e+09	1.3244e+09	1186640079	1.65258e+09
High	Q13310	Polyadenylate-binding protein 4 OS=Homo sapiens OX=9606 GN=PABPC4 PE=1 SV=1	PABPC4	23	14	127	644	70.7	9.26	276.62	0.782	1.342	1.044	0.632	0.46927	0.803672	0.976756	0.674474	0.782	1.018	0.638	1.22	1.342	1.642	1.008	1.044	1.79	0.632	0.636	0.56	362934253	384658880	4.10824e+08	330846359	354516684	2.88505e+08	562504332	583516726	694238856	563746114	665933312	6.24941e+08	6.6068e+08	5.65894e+08	5.50867e+08	5.11545e+08	6.84941e+08	3.90339e+08	9.11542e+08	9.20617e+08	1.14094e+09	7.07186e+08	665933312	6.3604e+08
High	Q15005	Signal peptidase complex subunit 2 OS=Homo sapiens OX=9606 GN=SPCS2 PE=1 SV=3	SPCS2	44	10	107	226	25	8.47	276.55	0.893	1.004	1.025	0.904	0.947731	0.999993	0.965241	0.964663	0.893	0.975	0.884	1.025	0.809	1.004	1.025	1.035	1.011	0.904	0.903	0.976	2.72988e+09	3.25568e+09	3683393627	2891662715	2156264726	3237622966	3.04772e+09	2929047068	3144794653	3.71952e+09	3971420352	4172649546	4.96944e+09	4.78962e+09	4.939e+09	4.47101e+09	4.166e+09	4.38041e+09	4.93884e+09	4.62117e+09	5.16827e+09	4.66592e+09	3971420352	4.24676e+09
High	O60568	Multifunctional procollagen lysine hydroxylase and glycosyltransferase LH3 OS=Homo sapiens OX=9606 GN=PLOD3 PE=1 SV=1	PLOD3	30	17	130	738	84.7	6.05	275.68	0.983	1.287	0.942	0.797	0.991141	0.837005	0.993849	0.966679	0.983	0.771	1.264	1.287	0.725	1.597	0.942	1.006	0.842	0.719	0.797	0.838	5.26481e+08	6.68401e+08	637274387	7.0795e+08	363345407	7.48553e+08	7.65127e+08	6.51728e+08	7.07196e+08	788898060	791940939	944281879	9.58398e+08	9.83324e+08	8.5451e+08	1.09461e+09	7.01999e+08	1.01277e+09	1.23989e+09	1.02823e+09	1.16223e+09	9.89625e+08	791940939	9.61053e+08
High	Q14114	Low-density lipoprotein receptor-related protein 8 OS=Homo sapiens OX=9606 GN=LRP8 PE=1 SV=4	LRP8	22	16	102	963	105.6	5.05	275.62	1.027	0.504	0.597	0.981	0.988691	0.0113067	0.226868	0.955013	0.799	1.027	1.363	0.504	0.443	0.856	0.611	0.484	0.597	1.019	0.981	0.958	6.8808e+08	5.93812e+08	4.55813e+08	599391568	4.31236e+08	6.44882e+08	3.18182e+08	2.70194e+08	3.33798e+08	455284781	3.94043e+08	4.5321e+08	1.25257e+09	8.73592e+08	6.11191e+08	9.26763e+08	8.33167e+08	8.72506e+08	5.15616e+08	4.26287e+08	5.48575e+08	5.71127e+08	3.94043e+08	4.61259e+08
High	Q9UKM9	RNA-binding protein Raly OS=Homo sapiens OX=9606 GN=RALY PE=1 SV=1	RALY	58	13	117	306	32.4	9.17	275.43	0.991	1.306	0.826	0.691	0.99571	0.617548	0.93951	0.846498	0.991	0.994	0.442	1.306	1.384	1.236	0.826	0.716	1.437	0.691	0.533	0.725	7.95479e+08	1107607394	1312772037	9.28322e+08	931766891	604470476	1082849733	1513393001	1280209440	855815076	1101920142	1183473460	1.44808e+09	1.62947e+09	1.76027e+09	1.43535e+09	1.80021e+09	8.17831e+08	1.75476e+09	2.38769e+09	2.10394e+09	1.07357e+09	1101920142	1.20449e+09
High	Q96LJ7	Dehydrogenase/reductase SDR family member 1 OS=Homo sapiens OX=9606 GN=DHRS1 PE=1 SV=1	DHRS1	43	12	106	313	33.9	7.83	274.93	1.267	0.835	0.616	0.856	0.335174	0.803672	0.354531	0.989354	0.881	1.3	1.267	0.761	0.835	1.329	0.579	0.616	0.698	0.856	0.922	0.647	6.48738e+08	9.75225e+08	6.15378e+08	9.50646e+08	9.39076e+08	814336508	703405855	673314457	5.96617e+08	6.15248e+08	870252593	5.68208e+08	1.18095e+09	1.43471e+09	8.2515e+08	1.46986e+09	1.81434e+09	1.10177e+09	1.13987e+09	1.06229e+09	9.80502e+08	7.71792e+08	870252593	5.783e+08
High	P51159	Ras-related protein Rab-27A OS=Homo sapiens OX=9606 GN=RAB27A PE=1 SV=3	RAB27A	44	9	102	221	24.9	5.22	274.45	1.055	0.852	0.763	0.926	0.902116	0.875643	0.811783	0.952312	1.055	1.004	1.235	0.852	0.689	1.138	0.841	0.763	0.761	0.926	1.001	0.892	1.75752e+09	2355061034	1686954288	1603064820	1721532220	1879865728	1592014764	1635007116	1509524800	1743833816	2482284276	1802810130	3.19936e+09	3.46467e+09	2.26201e+09	2.47861e+09	3.32607e+09	2.5434e+09	2.57987e+09	2.57956e+09	2.48081e+09	2.18753e+09	2482284276	1.83483e+09
High	P49748	Very long-chain specific acyl-CoA dehydrogenase, mitochondrial OS=Homo sapiens OX=9606 GN=ACADVL PE=1 SV=1	ACADVL	29	18	123	655	70.3	8.75	274.31	1.728	2.046	1.547	1.654	0.000208451	0.00446803	0.208219	0.0415986	1.735	1.728	1.633	2.046	2.698	1.576	0.563	2.023	1.547	0.447	1.654	1.663	800573900	6.54158e+08	7.46683e+08	1669486452	974563718	1124596658	1.69667e+09	1.41729e+09	663696136	1.32006e+09	3975950664	1.86273e+09	1.45735e+09	9.62371e+08	1.00121e+09	2.58131e+09	1.8829e+09	1.52155e+09	2.74946e+09	2.23607e+09	1.09074e+09	1.65594e+09	3975950664	1.89581e+09
High	Q03405	Urokinase plasminogen activator surface receptor OS=Homo sapiens OX=9606 GN=PLAUR PE=1 SV=1	PLAUR	30	7	65	335	37	6.65	274.3	0.847	0.494	0.56	0.937	0.716935	0.0175294	0.237215	0.974497	1.241	0.847	0.818	0.494	0.476	0.715	0.47	0.56	0.674	0.937	0.948	0.891	684630073	728522408	1081007976	824075468	462676660	899275608	368947103	323548263	640284978	471234889	475935160	901952718	1.24629e+09	1.07177e+09	1.4495e+09	1.27416e+09	8.93911e+08	1.21669e+09	5.97881e+08	5.10463e+08	1.05227e+09	5.91136e+08	475935160	9.17972e+08
High	Q6P4E1	Protein GOLM2 OS=Homo sapiens OX=9606 GN=GOLM2 PE=1 SV=2	GOLM2	27	11	97	436	49.5	5.29	274.22	0.973	0.842	0.739	0.773	0.988691	0.823731	0.763131	0.950016	1.021	0.973	0.865	0.882	0.842	0.805	0.818	0.739	0.72	0.967	0.773	0.741	595465704	726394928	915607702	736809044	584562922	860871512	554366084	567650118	614126566	816425714	853137652	1045197934	1.08398e+09	1.06864e+09	1.22772e+09	1.13923e+09	1.1294e+09	1.16473e+09	8.98354e+08	8.95584e+08	1.00928e+09	1.02416e+09	853137652	1.06376e+09
High	Q9BUJ2	Heterogeneous nuclear ribonucleoprotein U-like protein 1 OS=Homo sapiens OX=9606 GN=HNRNPUL1 PE=1 SV=2	HNRNPUL1	17	15	105	856	95.7	6.92	273.63	0.719	1.235	0.98	0.531	0.117379	0.902102	0.999923	0.293576	0.719	0.929	0.624	1.215	1.594	1.235	0.9	0.98	1.185	0.65	0.462	0.531	5.96675e+08	5.43625e+08	699213408	5.07607e+08	4.20196e+08	372340256	784432864	8.59897e+08	7.84606e+08	615860557	716750900	704509732	1.08618e+09	7.99758e+08	9.37562e+08	7.84848e+08	8.11837e+08	5.03766e+08	1.27118e+09	1.35666e+09	1.28945e+09	7.7256e+08	716750900	7.17022e+08
High	P17405	Sphingomyelin phosphodiesterase OS=Homo sapiens OX=9606 GN=SMPD1 PE=1 SV=5	SMPD1	26	13	125	631	69.9	7.28	272.93	2.624	0.951	2.139	6.868	6.33791e-11	0.945048	0.00324943	1.59027e-14	2.612	2.624	4.644	1.102	0.83	0.951	2.894	2.139	1.375	7.033	5.394	6.868	3.9303e+08	568104968	5.58447e+08	1102126012	1086845855	2703113821	4.56316e+08	408949722	4.82572e+08	3743637060	4.39619e+09	4253952674	7.15467e+08	8.35773e+08	7.48811e+08	1.70408e+09	2.09983e+09	3.65724e+09	7.39463e+08	6.45202e+08	7.93076e+08	4.69617e+09	4.39619e+09	4.3295e+09
High	Q9UKU6	Thyrotropin-releasing hormone-degrading ectoenzyme OS=Homo sapiens OX=9606 GN=TRHDE PE=2 SV=1		15	13	108	1024	116.9	6.99	272.62	1.005	1.316	1.228	0.881	0.999966	0.859406	0.8069	0.997787	1.005	0.997	1.057	1.139	1.316	1.633	1.112	1.228	1.606	0.865	0.901	0.881	3.99137e+08	4.09081e+08	3.27596e+08	4.17657e+08	2.90951e+08	3.66334e+08	4.66666e+08	5.19065e+08	4.92053e+08	5.64028e+08	6.50778e+08	6.85495e+08	7.26584e+08	6.01823e+08	4.39268e+08	6.4577e+08	5.62129e+08	4.9564e+08	7.56235e+08	8.18931e+08	8.08657e+08	7.07539e+08	6.50778e+08	6.97669e+08
High	P60228	Eukaryotic translation initiation factor 3 subunit E OS=Homo sapiens OX=9606 GN=EIF3E PE=1 SV=1	EIF3E	36	15	122	445	52.2	6.04	272.14	0.897	1.271	1.153	0.671	0.900506	0.704269	0.89373	0.799688	0.897	0.927	0.678	1.112	1.42	1.271	0.845	1.153	1.37	0.723	0.671	0.618	8.184e+08	1029607600	1.14652e+09	8.79172e+08	7.76168e+08	817607564	1.15472e+09	1451638583	1183168792	1.0545e+09	1.50898e+09	1.20308e+09	1.4898e+09	1.51472e+09	1.53735e+09	1.35935e+09	1.49959e+09	1.1062e+09	1.87124e+09	2.29026e+09	1.94446e+09	1.3228e+09	1.50898e+09	1.22444e+09
High	P07384	Calpain-1 catalytic subunit OS=Homo sapiens OX=9606 GN=CAPN1 PE=1 SV=1	CAPN1	23	14	129	714	81.8	5.67	271.64	0.938	1.307	1.112	0.816	0.954446	0.774957	0.941638	0.980302	0.938	0.962	0.891	1.103	1.59	1.307	1.033	1.112	1.297	0.816	0.692	0.947	688812791	645118458	749163916	764014386	412532455	538996600	750382101	923825764	834740886	764080276	987820047	1444589324	1.25391e+09	9.49072e+08	1.00454e+09	1.1813e+09	7.9703e+08	7.29247e+08	1.216e+09	1.45752e+09	1.37184e+09	9.58493e+08	987820047	1.47025e+09
High	P46777	60S ribosomal protein L5 OS=Homo sapiens OX=9606 GN=RPL5 PE=1 SV=3	RPL5	38	10	107	297	34.3	9.72	271.22	0.778	1.064	1.01	0.732	0.460101	0.957818	0.971119	0.955013	0.778	1.026	0.611	1.042	1.064	1.072	1.01	0.774	1.562	0.732	0.627	0.906	1.48326e+09	1.64446e+09	2041919256	1406975222	1180822548	1216291326	1.76588e+09	1639755940	1.67733e+09	1.69875e+09	1850537902	2.1771e+09	2.7001e+09	2.41926e+09	2.73797e+09	2.17543e+09	2.2814e+09	1.64561e+09	2.86162e+09	2.58705e+09	2.75658e+09	2.13098e+09	1850537902	2.21577e+09
High	Q9NZB2	Constitutive coactivator of PPAR-gamma-like protein 1 OS=Homo sapiens OX=9606 GN=FAM120A PE=1 SV=2	FAM120A	18	14	113	1118	121.8	8.88	271.04	0.961	1.457	1.312	0.76	0.987551	0.6746	0.830031	0.950114	1.134	0.961	0.407	1.457	1.548	1.164	1.041	1.312	1.739	0.873	0.76	0.723	2.32073e+08	3.17674e+08	283601174	312592559	196885257	1.60196e+08	4.19017e+08	393269568	327180730	345297494	3.53322e+08	3.05368e+08	4.22463e+08	4.67348e+08	3.80276e+08	4.83322e+08	3.80391e+08	2.1674e+08	6.7902e+08	6.20463e+08	5.377e+08	4.33155e+08	3.53322e+08	3.10791e+08
High	Q6EMK4	Vasorin OS=Homo sapiens OX=9606 GN=VASN PE=1 SV=1	VASN	17	8	87	673	71.7	7.39	269.54	0.825	1.11	1.043	0.855	0.570376	0.978717	0.971119	0.988692	0.885	0.825	0.809	1.11	1.072	1.134	0.921	1.043	1.48	0.766	0.855	1.025	552874812	813185468	657283384	629106422	480147508	546044532	711828260	845100558	603195094	703297996	953586822	992706058	1.00645e+09	1.19633e+09	8.81339e+08	9.72707e+08	9.27665e+08	7.38783e+08	1.15352e+09	1.33332e+09	9.91312e+08	8.82245e+08	953586822	1.01034e+09
High	P17844	Probable ATP-dependent RNA helicase DDX5 OS=Homo sapiens OX=9606 GN=DDX5 PE=1 SV=1	DDX5	32	19	145	614	69.1	8.92	268.4	1.004	0.865	0.898	0.803	0.999966	0.875643	0.971119	0.971508	0.958	1.004	1.053	1.263	0.845	0.865	1.082	0.746	0.898	0.803	0.792	1.007	5.95312e+08	737885268	839682745	6.31977e+08	5.81734e+08	849971992	8.47279e+08	650367512	569470142	866781170	741257260	942223752	1.0837e+09	1.08555e+09	1.12592e+09	9.77146e+08	1.12393e+09	1.14999e+09	1.37302e+09	1.02609e+09	9.35887e+08	1.08732e+09	741257260	9.58958e+08
High	P05067	Amyloid-beta precursor protein OS=Homo sapiens OX=9606 GN=APP PE=1 SV=3	APP	25	15	112	770	86.9	4.82	267.98	1.236	0.945	1.086	1.446	0.375796	0.960313	0.90541	0.221782	1.019	1.236	1.475	0.945	0.902	1.122	1.734	0.788	1.086	1.446	1.175	1.808	926710568	1096233498	8.22194e+08	1113560183	1.05028e+09	1262451026	8.89977e+08	955741172	728011008	1915502458	1870631906	2553123543	1.68697e+09	1.61273e+09	1.10246e+09	1.72176e+09	2.02918e+09	1.70806e+09	1.44221e+09	1.50788e+09	1.19644e+09	2.40288e+09	1870631906	2.59847e+09
High	O00151	PDZ and LIM domain protein 1 OS=Homo sapiens OX=9606 GN=PDLIM1 PE=1 SV=4	PDLIM1	56	13	90	329	36	7.02	267.87	0.869	1.998	2.031	0.667	0.876757	0.0626511	0.0199954	0.780316	0.869	0.933	0.683	1.467	2.292	1.998	0.787	2.031	2.14	0.667	0.6	0.893	3.70189e+08	295831792	349476510	2.86859e+08	1.53051e+08	3.52581e+08	3.53747e+08	6.18563e+08	6.03389e+08	2.97002e+08	5.53111e+08	1039619541	6.73886e+08	4.35216e+08	4.68607e+08	4.43533e+08	2.95701e+08	4.77032e+08	5.73249e+08	9.7591e+08	9.91631e+08	3.72571e+08	5.53111e+08	1.05808e+09
High	Q5T9A4	ATPase family AAA domain-containing protein 3B OS=Homo sapiens OX=9606 GN=ATAD3B PE=1 SV=1	ATAD3B	25	16	140	648	72.5	9.2	267.64	0.951	1.225	0.743	0.811	0.976206	0.957818	0.786234	0.957781	0.912	1.097	0.951	1.225	1.456	0.903	0.634	1.087	0.743	0.472	0.819	0.811	111093668	96596924	148150584	119318764	80665768	139678336	152911900	131165448	1.11241e+08	93209048	169463624	140787787	2.02233e+08	1.42109e+08	1.98652e+08	1.84487e+08	1.5585e+08	1.88981e+08	2.47795e+08	2.0694e+08	1.82817e+08	1.16925e+08	169463624	1.43288e+08
High	Q5SWX8	Protein odr-4 homolog OS=Homo sapiens OX=9606 GN=ODR4 PE=1 SV=1	ODR4	24	10	95	454	51.1	5.92	266.8	1	0.935	0.777	0.86	0.999966	0.924571	0.798435	0.999024	0.975	1.034	1	0.935	0.794	1.063	0.777	0.777	0.857	0.86	0.905	0.848	444859490	527742259	564562398	543534847	4.03516e+08	571927400	485169179	383435293	444696066	565223881	530499148	642206343	8.09816e+08	7.76393e+08	7.57011e+08	8.40398e+08	7.79609e+08	7.73801e+08	7.8622e+08	6.04947e+08	7.30829e+08	7.09039e+08	530499148	6.53612e+08
High	Q15042	Rab3 GTPase-activating protein catalytic subunit OS=Homo sapiens OX=9606 GN=RAB3GAP1 PE=1 SV=3	RAB3GAP1	19	15	101	981	110.5	5.55	266.63	0.909	1.074	0.886	0.727	0.942171	0.999993	0.957186	0.91401	0.909	0.732	1.394	1.131	1.074	0.951	0.886	0.75	1.333	0.727	0.631	0.892	3.00585e+08	383009442	2.81863e+08	310898217	262844862	2.70784e+08	424871300	442063155	323709939	376746445	2.86626e+08	314518670	5.4718e+08	5.63468e+08	3.77945e+08	4.80702e+08	5.07827e+08	3.66363e+08	6.88507e+08	6.97445e+08	5.31996e+08	4.72606e+08	2.86626e+08	3.20105e+08
High	P30040	Endoplasmic reticulum resident protein 29 OS=Homo sapiens OX=9606 GN=ERP29 PE=1 SV=4	ERP29	30	12	131	261	29	7.31	266.48	0.959	1.068	0.945	0.841	0.999966	0.957818	0.996957	0.988692	0.959	0.854	1.096	1.068	0.717	1.452	0.945	0.931	1.151	0.873	0.792	0.841	2182340365	3107121247	2095370532	2.52708e+09	2168734737	2.37368e+09	2652166382	2.29307e+09	2.64158e+09	3.27527e+09	3464519358	3618421953	3.9727e+09	4.57107e+09	2.80964e+09	3.9073e+09	4.19009e+09	3.21153e+09	4.29785e+09	3.61779e+09	4.34126e+09	4.10863e+09	3464519358	3.68269e+09
High	Q15904	V-type proton ATPase subunit S1 OS=Homo sapiens OX=9606 GN=ATP6AP1 PE=1 SV=2	ATP6AP1	24	10	120	470	52	6.14	265.86	1.214	0.839	0.637	0.856	0.368477	0.846995	0.433214	0.985205	0.981	1.214	1.335	0.839	0.836	1.248	0.835	0.637	0.637	0.856	1.057	0.787	2867301516	3.33993e+09	2886521239	3.39525e+09	3130378796	4234524170	2.51004e+09	2538517484	2.37301e+09	3301415034	3.96716e+09	3449390248	5.2196e+09	4.91356e+09	3.87048e+09	5.24963e+09	6.04803e+09	5.72919e+09	4.06754e+09	4.00503e+09	3.8999e+09	4.14143e+09	3.96716e+09	3.51065e+09
High	O14662	Syntaxin-16 OS=Homo sapiens OX=9606 GN=STX16 PE=1 SV=3	STX16	49	11	92	325	37	6.11	265.57	1.279	1.05	0.901	1.318	0.193682	0.981344	0.988316	0.292483	1.094	1.279	1.376	0.884	1.05	1.131	1.171	0.76	0.901	1.378	1.002	1.318	1.23457e+09	1394388669	1194323505	1592360832	1317125270	1830298628	1185542648	1298851080	1095194548	2.11841e+09	1.95645e+09	2342590823	2.2474e+09	2.05137e+09	1.60145e+09	2.46206e+09	2.54474e+09	2.47634e+09	1.92118e+09	2.0492e+09	1.79988e+09	2.65742e+09	1.95645e+09	2.3842e+09
High	Q13393	Phospholipase D1 OS=Homo sapiens OX=9606 GN=PLD1 PE=1 SV=1	PLD1	17	14	110	1074	124.1	8.78	265.45	1.191	0.986	1.754	2.193	0.85236	0.948296	0.0962159	0.00515678	1.191	1.135	1.738	1.034	0.74	0.986	1.754	1.767	1.407	1.911	2.193	2.267	2.05499e+08	2.89722e+08	2.22027e+08	3.13819e+08	264635545	3.72913e+08	2.03915e+08	200022082	1.76232e+08	623530178	723656724	624200682	3.74088e+08	4.26227e+08	2.97712e+08	4.85219e+08	5.11287e+08	5.04541e+08	3.30446e+08	3.15576e+08	2.89627e+08	7.82181e+08	723656724	6.35287e+08
High	O75306	NADH dehydrogenase [ubiquinone] iron-sulfur protein 2, mitochondrial OS=Homo sapiens OX=9606 GN=NDUFS2 PE=1 SV=2	NDUFS2	32	13	114	463	52.5	7.55	264.98	1.043	1.194	1.024	0.94	0.971239	0.882413	0.971119	0.957781	1.043	1.269	0.859	1.214	1.194	0.897	0.718	1.171	1.024	0.619	1.176	0.94	8.55827e+08	8.5788e+08	1279986370	1.04189e+09	8.48936e+08	1.16075e+09	1.20692e+09	1.09123e+09	9.3093e+08	8.85135e+08	1900422430	1504571197	1.55794e+09	1.26208e+09	1.71631e+09	1.61094e+09	1.64018e+09	1.57046e+09	1.95583e+09	1.72164e+09	1.52992e+09	1.11035e+09	1900422430	1.53129e+09
High	Q9BUF5	Tubulin beta-6 chain OS=Homo sapiens OX=9606 GN=TUBB6 PE=1 SV=1	TUBB6	25	8	111	446	49.8	4.88	264.75	0.819	1.193	1.148	0.828	0.73352	0.990727	0.971119	0.974497	0.819	0.737	0.928	1.499	1.017	1.193	1.148	1.142	1.353	0.78	0.828	1	11722185	40483632	40005520	36686922	22828667	14925752	48440478	38682197	38635245	47960562	49174272	62364944	2.13389e+07	5.95579e+07	5.36427e+07	5.67243e+07	4.4106e+07	2.01941e+07	7.84981e+07	6.10291e+07	6.34945e+07	6.01636e+07	49174272	6.34726e+07
High	O43399	Tumor protein D54 OS=Homo sapiens OX=9606 GN=TPD52L2 PE=1 SV=2	TPD52L2	56	11	92	206	22.2	5.36	264.73	1.181	1.328	1.165	1.003	0.665127	0.689155	0.847908	0.928901	1.181	1.115	1.217	1.243	1.486	1.328	1.165	1.173	0.998	1.035	0.981	1.003	592498394	7.27928e+08	934671384	800759124	606346196	1162273921	8.03224e+08	929411348	1064014371	1.0971e+09	1433858778	1684037350	1.07858e+09	1.0709e+09	1.25328e+09	1.23811e+09	1.17149e+09	1.57252e+09	1.30163e+09	1.46634e+09	1.74864e+09	1.37624e+09	1433858778	1.71395e+09
High	P61158	Actin-related protein 3 OS=Homo sapiens OX=9606 GN=ACTR3 PE=1 SV=3	ACTR3	31	10	83	418	47.3	5.88	264.6	1.089	1.51	1.435	0.935	0.913817	0.523386	0.501666	0.981299	1.089	1.062	1.096	1.238	1.541	1.51	1.034	1.435	1.52	0.763	0.948	0.935	4.76576e+08	5.02905e+08	518879803	493261514	4.34913e+08	5.22093e+08	7.01431e+08	806570923	6.55319e+08	577069390	1115081600	1189322325	8.67552e+08	7.39853e+08	6.95756e+08	7.62667e+08	8.40271e+08	7.06377e+08	1.13667e+09	1.27253e+09	1.07697e+09	7.23899e+08	1115081600	1.21045e+09
High	Q9P0V3	SH3 domain-binding protein 4 OS=Homo sapiens OX=9606 GN=SH3BP4 PE=1 SV=1	SH3BP4	23	18	135	963	107.4	7.71	264.52	1.004	1.215	0.917	0.795	0.996896	0.86553	0.988316	0.964663	1.087	0.93	1.004	1.238	0.942	1.215	0.917	0.912	1.492	0.795	0.784	1.066	731990563	967325463	864748369	8.94434e+08	717158656	8.66148e+08	1014141235	9.61703e+08	977276144	1101273423	1025431305	1717536812	1.33251e+09	1.42309e+09	1.15953e+09	1.38295e+09	1.38558e+09	1.17187e+09	1.64342e+09	1.51728e+09	1.60609e+09	1.38148e+09	1025431305	1.74804e+09
High	Q6ZRP7	Sulfhydryl oxidase 2 OS=Homo sapiens OX=9606 GN=QSOX2 PE=1 SV=3	QSOX2	28	15	101	698	77.5	7.72	264.49	1.053	0.91	0.79	0.857	0.976206	0.906371	0.825183	0.996405	1.133	0.952	1.053	0.91	0.8	0.924	0.79	0.663	0.94	0.857	0.8	1.055	395171296	540763494	542377772	495492992	359195006	524388716	4.13007e+08	3.68874e+08	4.51783e+08	538014056	601389638	730089939	7.19364e+08	7.95549e+08	7.27264e+08	7.66117e+08	6.9398e+08	7.09483e+08	6.6928e+08	5.81975e+08	7.42475e+08	6.74906e+08	601389638	7.43057e+08
High	P01116	GTPase KRas OS=Homo sapiens OX=9606 GN=KRAS PE=1 SV=1	KRAS	39	6	92	189	21.6	6.77	264.36	0.788	1.08	0.952	0.934	0.695579	0.997751	0.971119	0.997787	0.939	0.773	0.788	0.928	1.08	1.188	0.923	0.952	1.467	0.934	0.681	0.973	52563036	64684436	66924932	58089740	38089836	52246256	54776696	65145684	64888260	66067072	70033736	101917232	9.5685e+07	9.51611e+07	8.97384e+07	8.98167e+07	7.35912e+07	7.06877e+07	8.8766e+07	1.02781e+08	1.0664e+08	8.28772e+07	70033736	1.03727e+08
High	Q6NYC8	Phostensin OS=Homo sapiens OX=9606 GN=PPP1R18 PE=1 SV=1	PPP1R18	31	15	119	613	67.9	5.4	264.31	0.848	1.228	0.906	0.694	0.748655	0.925187	0.971119	0.846679	0.848	0.913	0.632	0.995	1.228	1.445	0.806	0.906	1.741	0.629	0.694	0.704	4.3072e+08	473084822	758023067	548160204	3.5552e+08	378883638	545999948	557423004	7.74272e+08	477235392	817362835	864145674	7.84077e+08	6.95983e+08	1.01642e+09	8.4755e+08	6.8688e+08	5.12619e+08	8.84796e+08	8.79449e+08	1.27247e+09	5.98663e+08	817362835	8.79493e+08
High	Q96AQ6	Pre-B-cell leukemia transcription factor-interacting protein 1 OS=Homo sapiens OX=9606 GN=PBXIP1 PE=1 SV=1	PBXIP1	23	16	117	731	80.6	5.33	264.31	1.025	0.987	0.86	0.886	0.988691	0.963525	0.941638	0.997787	0.872	1.025	1.117	0.995	0.872	0.987	1.087	0.86	0.797	1.108	0.886	0.831	387775404	6.46932e+08	5.39623e+08	4.24356e+08	4.78408e+08	565045984	416774162	612805277	491694337	5.34786e+08	7.7488e+08	623114421	7.05901e+08	9.51739e+08	7.23571e+08	6.56127e+08	9.24304e+08	7.64491e+08	6.75385e+08	9.66825e+08	8.08068e+08	6.70857e+08	7.7488e+08	6.34181e+08
High	Q02413	Desmoglein-1 OS=Homo sapiens OX=9606 GN=DSG1 PE=1 SV=2	DSG1	26	19	97	1049	113.7	5.03	264.16	0.475	0.518	0.877	1.113	7.77969e-06	0.0130877	0.945821	0.853945	0.982	0.475	0.348	0.518	1.069	0.245	0.877	2.782	0.605	1.63	1.113	0.908	3.18443e+08	5.53941e+08	1434645918	310357396	1.62061e+08	4.09078e+08	1.55686e+08	5.51793e+08	276035539	2.6904e+08	8.26451e+08	3.9326e+08	5.79688e+08	8.14935e+08	1.92369e+09	4.79866e+08	3.13108e+08	5.53471e+08	2.5229e+08	8.70565e+08	4.53647e+08	3.37495e+08	8.26451e+08	4.00244e+08
High	Q9GZY8	Mitochondrial fission factor OS=Homo sapiens OX=9606 GN=MFF PE=1 SV=1	MFF	40	8	90	342	38.4	8.95	264.16	1.042	1.201	1.067	1.151	0.981031	0.888814	0.950843	0.684554	0.998	1.116	1.042	1.201	1.277	0.934	0.949	1.319	1.067	0.731	1.163	1.151	722357791	664728398	1.12228e+09	875258974	576555338	1008183268	987789790	838333008	1076298253	1.05819e+09	1.46596e+09	1.54301e+09	1.31497e+09	9.77921e+08	1.50485e+09	1.3533e+09	1.11393e+09	1.36404e+09	1.60072e+09	1.32264e+09	1.76883e+09	1.32744e+09	1.46596e+09	1.57041e+09
High	Q8TB96	T-cell immunomodulatory protein OS=Homo sapiens OX=9606 GN=ITFG1 PE=1 SV=1	ITFG1	18	8	81	612	68.1	5.39	264.12	1.295	1.022	0.99	1.069	0.300719	0.998209	0.995424	0.897179	0.871	1.295	1.33	0.814	1.022	1.329	1.245	0.965	0.99	1.514	1.069	0.998	563611498	671395082	508242854	566617552	5.48805e+08	673358098	403531802	5.99185e+08	581924572	1021260366	1044050615	1.02035e+09	1.02599e+09	9.87729e+08	6.81494e+08	8.76088e+08	1.06032e+09	9.11034e+08	6.53926e+08	9.45337e+08	9.56355e+08	1.28111e+09	1044050615	1.03847e+09
High	Q9NUQ7	Ufm1-specific protease 2 OS=Homo sapiens OX=9606 GN=UFSP2 PE=1 SV=3	UFSP2	35	11	105	469	53.2	7.01	263.62	0.961	0.962	0.902	0.957	0.988691	0.952671	0.971119	0.975901	0.87	0.961	1.121	0.947	0.962	1.234	1.14	0.81	0.902	0.957	0.963	0.714	425298421	531225086	485443484	456805444	402746839	556661554	469170063	471054362	551020130	556619609	628513034	623393601	7.74207e+08	7.81517e+08	6.50922e+08	7.063e+08	7.78124e+08	7.53147e+08	7.60293e+08	7.43184e+08	9.05566e+08	6.98246e+08	628513034	6.34465e+08
High	Q9Y5H2	Protocadherin gamma-A11 OS=Homo sapiens OX=9606 GN=PCDHGA11 PE=2 SV=1	PCDHGA11	23	15	99	935	101.5	4.96	262.23	1.104	2.022	2.074	1.187	0.983137	0.0955116	0.072089	0.710969	1.104	1.129	0.97	2.022	1.916	2.235	2.074	1.961	2.799	1.422	1.053	1.187	1.2039e+08	1.7817e+08	1.5092e+08	1.50441e+08	160816885	1.38245e+08	2.83998e+08	3.41276e+08	333722259	506569333	521892026	553821662	2.19156e+08	2.62116e+08	2.02366e+08	2.32608e+08	3.10705e+08	1.87042e+08	4.60221e+08	5.38433e+08	5.48451e+08	6.35461e+08	521892026	5.63658e+08
High	Q9H9B4	Sideroflexin-1 OS=Homo sapiens OX=9606 GN=SFXN1 PE=1 SV=4	SFXN1	32	10	104	322	35.6	9.07	261.69	1.175	1.213	0.831	1.097	0.584143	0.856409	0.93951	0.788785	1.175	1.213	0.96	1.45	1.213	0.771	0.831	1.27	0.821	0.538	1.116	1.097	883581662	948807084	1385604132	1215770866	824177388	1357074232	1416795702	1.02706e+09	8.68397e+08	1110508074	1969402979	1585599182	1.60846e+09	1.39585e+09	1.85793e+09	1.87979e+09	1.59235e+09	1.83608e+09	2.29593e+09	1.6204e+09	1.42715e+09	1.39307e+09	1969402979	1.61376e+09
High	P60174	Triosephosphate isomerase OS=Homo sapiens OX=9606 GN=TPI1 PE=1 SV=4	TPI1	60	13	95	249	26.7	6.9	261.55	1.202	1.445	1.336	1.369	0.593688	0.627697	0.709288	0.424364	1.202	1.18	1.351	1.45	1.445	1.121	1.336	1.737	1.279	0.932	1.607	1.369	3.99383e+08	557515292	439224328	487907816	4.81525e+08	5.24252e+08	635197246	7.32295e+08	4.43684e+08	7.67739e+08	1533503230	890307774	7.2703e+08	8.20194e+08	5.88948e+08	7.54389e+08	9.30328e+08	7.09298e+08	1.02934e+09	1.15534e+09	7.29166e+08	9.63083e+08	1533503230	9.0612e+08
High	Q07021	Complement component 1 Q subcomponent-binding protein, mitochondrial OS=Homo sapiens OX=9606 GN=C1QBP PE=1 SV=1	C1QBP	31	4	86	282	31.3	4.84	261.38	1.671	1.896	1.216	1.028	0.00297594	0.0282497	0.796012	0.870239	1.799	1.671	1.267	1.741	1.927	1.896	0.61	1.216	1.273	0.432	1.028	1.104	697858613	645630894	567439929	1278550320	810852622	7.80675e+08	1436608885	1215177502	777692304	787984304	1968423460	1340868230	1.27037e+09	9.49826e+08	7.6087e+08	1.97686e+09	1.5666e+09	1.05623e+09	2.32803e+09	1.91719e+09	1.27809e+09	9.88479e+08	1968423460	1.36468e+09
High	P32969	60S ribosomal protein L9 OS=Homo sapiens OX=9606 GN=RPL9P9 PE=1 SV=1	RPL9; RPL9P7; RPL9P8; RPL9P9	41	7	81	192	21.9	9.95	260.72	0.669	0.968	0.984	0.8	0.0210164	0.964077	0.999923	0.971061	0.669	0.839	0.555	0.866	0.968	1.09	0.931	0.984	2.232	0.759	0.8	1.283	653638070	746958925	861242620	533498696	457847261	472482382	710688334	663846710	770024029	574990074	831567886	1265076828	1.18987e+09	1.0989e+09	1.15482e+09	8.24881e+08	8.8458e+08	6.39255e+08	1.15167e+09	1.04735e+09	1.26548e+09	7.21291e+08	831567886	1.28755e+09
High	Q96A65	Exocyst complex component 4 OS=Homo sapiens OX=9606 GN=EXOC4 PE=1 SV=1	EXOC4	28	22	157	974	110.4	6.49	260.63	0.883	0.963	0.964	0.653	0.886992	0.946451	0.994404	0.794614	1.008	0.883	0.774	0.963	0.959	1.181	0.665	0.964	1.473	0.651	0.653	0.873	2.9469e+08	3.99151e+08	5.21588e+08	324775958	232473174	3.75561e+08	2.99187e+08	4.33645e+08	580412495	2.47835e+08	449735122	7.7465e+08	5.36449e+08	5.87215e+08	6.99387e+08	5.0216e+08	4.49148e+08	5.08123e+08	4.84834e+08	6.84163e+08	9.5387e+08	3.10894e+08	449735122	7.88408e+08
High	Q13510	Acid ceramidase OS=Homo sapiens OX=9606 GN=ASAH1 PE=1 SV=5	ASAH1	39	15	111	395	44.6	7.62	260.44	2.888	0.766	1.676	6.687	5.4577e-14	0.634396	0.0812265	3.41568e-14	2.888	2.161	3.661	0.767	0.67	0.766	1.676	1.712	1.144	6.892	6.687	5.277	6.18949e+08	9.94091e+08	1084067355	2.18928e+09	1.65487e+09	3968576927	548748203	7.46967e+08	619080934	4868708881	6064323898	5988161872	1.12673e+09	1.46247e+09	1.45361e+09	3.385e+09	3.19728e+09	5.36937e+09	8.8925e+08	1.17849e+09	1.01742e+09	6.1075e+09	6064323898	6.09451e+09
High	Q8TCG2	Phosphatidylinositol 4-kinase type 2-beta OS=Homo sapiens OX=9606 GN=PI4K2B PE=1 SV=1	PI4K2B	43	17	111	481	54.7	5.97	260.07	1.637	0.948	1.333	2.153	0.00308163	0.933301	0.654781	0.01237	1.437	1.637	2.009	0.948	0.873	1.091	1.429	1.095	1.333	2.153	1.622	2.191	3.51006e+08	449806298	3.51456e+08	594676532	4.64981e+08	7.0861e+08	296918223	4.06307e+08	3.28998e+08	1.03396e+09	1003966483	1.10279e+09	6.38967e+08	6.61737e+08	4.71261e+08	9.19472e+08	8.98364e+08	9.58729e+08	4.81158e+08	6.41032e+08	5.40687e+08	1.29704e+09	1003966483	1.12238e+09
High	Q14318	Peptidyl-prolyl cis-trans isomerase FKBP8 OS=Homo sapiens OX=9606 GN=FKBP8 PE=1 SV=2	FKBP8	33	10	113	412	44.5	4.84	259.99	0.901	1.219	0.932	0.727	0.939189	0.765559	0.996957	0.93197	0.812	0.901	0.964	1.219	1.258	1.208	0.932	0.953	0.809	0.721	0.851	0.727	8.72144e+08	1065529101	1088923582	1.22515e+09	733238750	1.18794e+09	1.44117e+09	1.38288e+09	1.26956e+09	1216236096	1.74668e+09	1391881124	1.58764e+09	1.56756e+09	1.46012e+09	1.89429e+09	1.41665e+09	1.60724e+09	2.33543e+09	2.18177e+09	2.08643e+09	1.5257e+09	1.74668e+09	1.4166e+09
High	Q08431	Lactadherin OS=Homo sapiens OX=9606 GN=MFGE8 PE=1 SV=3	MFGE8	36	11	96	387	43.1	8.15	259.27	1.925	0.743	1.378	2.493	4.45576e-06	0.523774	0.392774	0.000247627	1.392	1.925	2.037	0.691	0.743	0.866	1.54	1.378	1.048	2.893	2.372	2.493	5.08592e+08	916169655	564710208	8.98134e+08	1306058209	1.48493e+09	384642882	5.73241e+08	452591197	1752296470	2.84467e+09	1969515039	9.25833e+08	1.34783e+09	7.5721e+08	1.38867e+09	2.52336e+09	2.00906e+09	6.23316e+08	9.04404e+08	7.43804e+08	2.19815e+09	2.84467e+09	2.00449e+09
High	Q00587	Cdc42 effector protein 1 OS=Homo sapiens OX=9606 GN=CDC42EP1 PE=1 SV=1	CDC42EP1	36	11	88	391	40.3	7.15	258.8	0.829	1.085	1.156	0.84	0.625169	0.987113	0.879372	0.986459	1.254	0.829	0.806	0.916	1.085	1.39	0.704	1.156	1.208	0.762	0.84	0.88	603096263	765169501	855169716	781515893	506621998	7.80013e+08	626696994	805018807	910699040	775021214	1340302652	1346904966	1.09787e+09	1.12569e+09	1.14668e+09	1.20836e+09	9.78815e+08	1.05533e+09	1.01557e+09	1.27008e+09	1.49667e+09	9.72218e+08	1340302652	1.37083e+09
High	Q16658	Fascin OS=Homo sapiens OX=9606 GN=FSCN1 PE=1 SV=3	FSCN1	34	14	114	493	54.5	7.24	258.76	0.866	1.16	1.27	0.68	0.779256	0.955717	0.756512	0.820178	0.89	0.866	0.71	0.951	1.16	1.452	0.948	1.335	1.27	0.68	0.876	0.634	5.05484e+08	440472910	629490376	5.19789e+08	3.58479e+08	5.10276e+08	577064079	6.72075e+08	724667939	494791431	671390242	815391560	9.20177e+08	6.48006e+08	8.44072e+08	8.03684e+08	6.92596e+08	6.90389e+08	9.35136e+08	1.06034e+09	1.19094e+09	6.20686e+08	671390242	8.29873e+08
High	Q9Y262	Eukaryotic translation initiation factor 3 subunit L OS=Homo sapiens OX=9606 GN=EIF3L PE=1 SV=1	EIF3L	34	18	118	564	66.7	6.34	258.55	1.01	1.485	0.947	0.581	0.99375	0.563573	0.994209	0.486842	1.01	1.137	0.809	1.384	1.485	1.551	0.885	0.947	1.387	0.581	0.573	0.77	4.43793e+08	569642734	533793014	5.19e+08	4.30684e+08	3.82549e+08	6.75487e+08	8.58394e+08	6.58104e+08	6.08909e+08	7.97628e+08	871667021	8.07874e+08	8.38035e+08	7.15753e+08	8.02464e+08	8.32099e+08	5.17578e+08	1.09463e+09	1.35429e+09	1.08155e+09	7.6384e+08	7.97628e+08	8.87148e+08
High	Q8NBQ5	Estradiol 17-beta-dehydrogenase 11 OS=Homo sapiens OX=9606 GN=HSD17B11 PE=1 SV=3		40	11	86	300	32.9	9.07	258.51	1.026	1.023	0.894	0.822	0.988691	0.998209	0.971119	0.982948	0.948	1.026	1.089	1.008	1.023	1.32	1.08	0.894	0.863	1.008	0.822	0.743	525768360	689160730	5.77004e+08	567960734	590453832	6.09288e+08	563041476	605514090	546108338	748515534	987250530	772266100	9.57101e+08	1.01387e+09	7.73694e+08	8.78165e+08	1.14078e+09	8.2435e+08	9.12412e+08	9.55322e+08	8.97494e+08	9.38968e+08	987250530	7.85982e+08
High	Q9BZE1	39S ribosomal protein L37, mitochondrial OS=Homo sapiens OX=9606 GN=MRPL37 PE=1 SV=2	MRPL37	42	14	114	423	48.1	8.59	258.12	1.55	1.522	1.422	1.111	0.0706959	0.536453	0.502915	0.853945	1.55	1.722	1.062	1.607	1.522	1.131	0.65	1.574	1.422	0.51	1.483	1.111	267920171	300125760	295827235	440611390	342372199	3.33469e+08	596613093	470764564	328929621	3.58256e+08	1006326857	616375408	4.87718e+08	4.41533e+08	3.96669e+08	6.81261e+08	6.61478e+08	4.51174e+08	9.66815e+08	7.42727e+08	5.40575e+08	4.49411e+08	1006326857	6.27322e+08
High	Q5W111	SPRY domain-containing protein 7 OS=Homo sapiens OX=9606 GN=SPRYD7 PE=1 SV=2	SPRYD7	38	7	82	196	21.7	6.7	257.99	1.476	0.851	0.86	1.697	0.0150555	0.872761	0.971119	0.0304454	1.476	1.381	2.051	0.851	0.677	0.938	1.009	0.758	0.86	1.697	1.407	2.007	1105634311	1531064460	1170996370	2.03687e+09	1565242404	2371071224	1128167473	925625367	845588699	2472145378	2.24826e+09	2843331543	2.01268e+09	2.25244e+09	1.57017e+09	3.14935e+09	3.02411e+09	3.20799e+09	1.8282e+09	1.46036e+09	1.38967e+09	3.10116e+09	2.24826e+09	2.89383e+09
High	Q15582	Transforming growth factor-beta-induced protein ig-h3 OS=Homo sapiens OX=9606 GN=TGFBI PE=1 SV=1	TGFBI	18	11	112	683	74.6	7.71	257.84	1.174	0.942	1.109	1.372	0.779256	0.921516	0.943233	0.439159	1.174	1.093	1.397	1.02	0.942	0.723	1.23	1.109	0.923	1.372	1.249	1.952	279614803	420389804	319575839	388821164	347476797	402708864	306684282	432109014	166942892	652586490	827603880	538552615	5.09007e+08	6.1846e+08	4.28513e+08	6.01184e+08	6.7134e+08	5.44854e+08	4.96984e+08	6.8174e+08	2.7436e+08	8.18631e+08	827603880	5.48118e+08
High	P55145	Mesencephalic astrocyte-derived neurotrophic factor OS=Homo sapiens OX=9606 GN=MANF PE=1 SV=3	MANF	43	8	100	182	20.7	8.69	257.8	0.931	0.964	0.673	0.591	0.976206	0.981344	0.612058	0.532002	1.029	0.822	0.931	0.988	0.83	0.964	0.673	0.67	0.797	0.567	0.591	0.668	817592367	1199853411	1029828814	1021175446	710427141	925492602	933747598	893669878	1020356714	8.96325e+08	994472831	1182931937	1.48833e+09	1.76518e+09	1.38088e+09	1.57891e+09	1.37258e+09	1.25216e+09	1.51314e+09	1.40995e+09	1.67689e+09	1.12439e+09	994472831	1.20394e+09
High	P06241	Tyrosine-protein kinase Fyn OS=Homo sapiens OX=9606 GN=FYN PE=1 SV=3	FYN	21	11	104	537	60.7	6.67	257.73	0.901	1.169	0.784	0.684	0.920264	0.990172	0.849888	0.832044	0.901	1.024	0.882	1.052	1.169	1.283	0.784	0.777	1.182	0.629	0.684	0.764	117889502	138670589	140893377	122636591	108589260	124065627	132530676	144574739	155267904	1.1967e+08	171706775	184712384	2.14604e+08	2.04006e+08	1.88921e+08	1.89617e+08	2.09799e+08	1.67857e+08	2.14767e+08	2.28096e+08	2.55173e+08	1.50119e+08	171706775	1.87993e+08
High	O75694	Nuclear pore complex protein Nup155 OS=Homo sapiens OX=9606 GN=NUP155 PE=1 SV=1	NUP155	15	17	100	1391	155.1	6.16	257.55	1.133	1.466	0.861	0.596	0.897452	0.624266	0.940619	0.578887	1.133	1.195	0.857	1.466	1.515	1.133	0.861	0.61	1.708	0.596	0.414	1.1	2.21642e+08	3.15573e+08	3.40868e+08	314842259	2.79233e+08	3.16226e+08	450476940	4.87647e+08	322272528	3.37952e+08	2.82198e+08	6.8147e+08	4.03474e+08	4.64258e+08	4.57064e+08	4.868e+08	5.39491e+08	4.27845e+08	7.30001e+08	7.69362e+08	5.29634e+08	4.2394e+08	2.82198e+08	6.93573e+08
High	P30153	Serine/threonine-protein phosphatase 2A 65 kDa regulatory subunit A alpha isoform OS=Homo sapiens OX=9606 GN=PPP2R1A PE=1 SV=4	PPP2R1A	25	12	88	589	65.3	5.11	257.42	0.957	1.29	1.076	0.822	0.987551	0.856396	0.970722	0.979767	0.957	0.946	1.035	1.29	1.191	1.541	1.076	0.958	1.272	0.759	0.822	0.959	405855545	521191927	524839923	528166120	4.3047e+08	538718177	6.82914e+08	6.15602e+08	6.08318e+08	6.28949e+08	8.27072e+08	933890796	7.38814e+08	7.66756e+08	7.03748e+08	8.16636e+08	8.31686e+08	7.2887e+08	1.10667e+09	9.71238e+08	9.99732e+08	7.88979e+08	8.27072e+08	9.50477e+08
High	O95470	Sphingosine-1-phosphate lyase 1 OS=Homo sapiens OX=9606 GN=SGPL1 PE=1 SV=3	SGPL1	24	12	106	568	63.5	9.16	257.41	0.881	0.995	0.917	0.9	0.861186	0.998209	0.988316	0.988692	0.837	0.881	1.058	0.995	0.682	1.133	1.052	0.892	0.917	0.9	0.967	0.871	8.89135e+08	1176133435	9.99559e+08	887865632	7.20486e+08	1.00621e+09	947413944	7.9965e+08	8.81902e+08	1231504212	1321099758	1428711769	1.61857e+09	1.73028e+09	1.34029e+09	1.37279e+09	1.39201e+09	1.36137e+09	1.53529e+09	1.26161e+09	1.44935e+09	1.54485e+09	1321099758	1.45409e+09
High	P60763	Ras-related C3 botulinum toxin substrate 3 OS=Homo sapiens OX=9606 GN=RAC3 PE=1 SV=1	RAC3	26	6	114	192	21.4	8.15	256.95	100	100	2.329	3.485	1.61511e-16	1.61881e-16	0.409062	0.0293059	100	100	0.921	100	100	0.667	0.01	2.329	2.973	0.01	3.485	4.101			6.50905e+06	6.31929e+06	4.35737e+06	5938432	6427853	3.56586e+06	3.54442e+06		19605322	23471656			8.72787e+06	9.77071e+06	8.41863e+06	8.03453e+06	1.04164e+07	5.62587e+06	5.82503e+06		19605322	2.38885e+07
High	Q9Y5K8	V-type proton ATPase subunit D OS=Homo sapiens OX=9606 GN=ATP6V1D PE=1 SV=1	ATP6V1D	44	11	99	247	28.2	9.36	256.27	1.758	0.779	0.721	1.387	0.000469571	0.606086	0.763699	0.415109	1.474	1.758	1.891	0.788	0.617	0.779	0.721	0.739	0.462	1.387	1.905	1.23	418927768	458139010	509089496	7.51631e+08	622802010	978250845	3.58417e+08	284959578	246724132	610370444	927741074	475666678	7.6261e+08	6.73995e+08	6.82629e+08	1.16215e+09	1.20328e+09	1.32355e+09	5.80817e+08	4.49582e+08	4.05475e+08	7.65673e+08	927741074	4.84115e+08
High	P40227	T-complex protein 1 subunit zeta OS=Homo sapiens OX=9606 GN=CCT6A PE=1 SV=3	CCT6A	29	14	113	531	58	6.68	256.11	0.981	1.28	1.114	0.816	0.99571	0.887617	0.940619	0.97523	0.912	0.981	1.154	1.28	1.064	1.493	1.114	1.263	0.965	0.816	0.929	0.814	3.38311e+08	4.1116e+08	461817005	366092376	323008321	524844054	543268224	548561482	535914530	531560234	689069046	688809496	6.15856e+08	6.04882e+08	6.19242e+08	5.66042e+08	6.24066e+08	7.10099e+08	8.8037e+08	8.65468e+08	8.80741e+08	6.6681e+08	689069046	7.01043e+08
High	Q92692	Nectin-2 OS=Homo sapiens OX=9606 GN=NECTIN2 PE=1 SV=1	NECTIN2	24	11	104	538	57.7	4.82	256.02	0.917	0.979	0.714	0.751	0.974315	0.998209	0.704159	0.950016	0.967	0.917	0.792	0.979	0.913	1.022	0.594	0.714	0.99	0.632	0.751	0.822	1206694700	1390924872	1497074463	1398308276	977274974	1163640128	1320896814	1190964792	1237001416	963860532	1290313798	1419810056	2.19665e+09	2.04627e+09	2.0074e+09	2.16203e+09	1.88814e+09	1.57437e+09	2.14052e+09	1.87899e+09	2.03293e+09	1.20911e+09	1290313798	1.44503e+09
High	Q99613	Eukaryotic translation initiation factor 3 subunit C OS=Homo sapiens OX=9606 GN=EIF3C PE=1 SV=1	EIF3C	18	15	108	913	105.3	5.68	255.93	0.939	1.578	1.395	0.892	0.976632	0.453978	0.543428	0.997787	1.083	0.939	0.756	1.578	1.471	1.979	1.395	1.292	1.553	0.892	0.991	0.812	3.00565e+08	397539402	3.97617e+08	3.84256e+08	3.11975e+08	248943496	5.34715e+08	6.14684e+08	6.22912e+08	6.66914e+08	874851126	751463481	5.47145e+08	5.84844e+08	5.33157e+08	5.94125e+08	6.0275e+08	3.36813e+08	8.66509e+08	9.6979e+08	1.02372e+09	8.36604e+08	874851126	7.6481e+08
High	P31946	14-3-3 protein beta/alpha OS=Homo sapiens OX=9606 GN=YWHAB PE=1 SV=3	YWHAB	58	13	115	246	28.1	4.83	255.93	0.92	1.195	1	0.751	0.968996	0.802293	0.980093	0.957781	0.971	0.92	0.773	1.195	1.063	1.259	0.828	1	1.225	0.607	0.836	0.751	1.0255e+09	1320677718	1.24037e+09	1.17366e+09	9.29081e+08	9.15107e+08	1460379968	1.40118e+09	1.44898e+09	1058232134	1654317402	1.54609e+09	1.8668e+09	1.94293e+09	1.66319e+09	1.81468e+09	1.79502e+09	1.23811e+09	2.36656e+09	2.21065e+09	2.38131e+09	1.32749e+09	1654317402	1.57355e+09
High	P55884	Eukaryotic translation initiation factor 3 subunit B OS=Homo sapiens OX=9606 GN=EIF3B PE=1 SV=3	EIF3B	20	12	89	814	92.4	5	255.9	0.858	1.544	0.798	0.549	0.864316	0.506064	0.839336	0.391129	0.858	1.033	0.629	1.29	1.544	1.945	0.74	0.798	0.819	0.6	0.549	0.521	249828064	3.67819e+08	306270548	3.23703e+08	215497591	156870465	393087339	5.26129e+08	4.53334e+08	348683197	455907698	2.87086e+08	4.54784e+08	5.41121e+08	4.10673e+08	5.005e+08	4.16351e+08	2.12241e+08	6.37001e+08	8.30076e+08	7.45025e+08	4.37402e+08	455907698	2.92185e+08
High	Q6NZI2	Caveolae-associated protein 1 OS=Homo sapiens OX=9606 GN=CAVIN1 PE=1 SV=1	CAVIN1	36	14	81	390	43.5	5.6	255.47	0.918	1.284	1.44	0.837	0.967324	0.621811	0.386883	0.999024	1.16	0.918	0.753	1.321	1.284	1.181	0.866	1.44	1.93	0.771	0.837	1.289	7.95866e+08	969419515	1662883168	1.11731e+09	643779542	1.05406e+09	1.20245e+09	1.53978e+09	2088217058	1.23238e+09	1.623e+09	3441693283	1.44878e+09	1.42617e+09	2.22973e+09	1.72756e+09	1.24381e+09	1.42611e+09	1.94857e+09	2.42931e+09	3.43185e+09	1.54595e+09	1.623e+09	3.50282e+09
High	Q9UKS6	Protein kinase C and casein kinase substrate in neurons protein 3 OS=Homo sapiens OX=9606 GN=PACSIN3 PE=1 SV=2	PACSIN3	24	9	98	424	48.5	6.18	254.88	0.838	1.148	1.005	0.716	0.66893	0.965642	0.991002	0.876471	0.825	0.838	0.946	1.143	1.148	1.38	1.005	0.953	1.073	0.699	0.721	0.716	4.64659e+08	577627164	478531579	429806414	357722022	462737474	580030900	619754227	530403078	547661786	739202727	634154478	8.4586e+08	8.49781e+08	6.41654e+08	6.64555e+08	6.91134e+08	6.2607e+08	9.39944e+08	9.77789e+08	8.71683e+08	6.87009e+08	739202727	6.45417e+08
High	Q14574	Desmocollin-3 OS=Homo sapiens OX=9606 GN=DSC3 PE=1 SV=3	DSC3	15	9	72	896	99.9	6.1	254.48	0.838	1.058	1.139	1.036	0.788853	0.998209	0.956704	0.932827	0.87	0.838	0.488	1.058	1.113	0.795	0.891	1.139	1.362	1.036	0.926	1.073	206013103	3.26613e+08	4.74397e+08	2.45797e+08	228196596	248454012	270494721	3.59178e+08	2.49014e+08	277461220	517167511	418573073	3.75023e+08	4.80499e+08	6.3611e+08	3.80044e+08	4.40886e+08	3.36151e+08	4.38338e+08	5.66677e+08	4.09239e+08	3.48058e+08	517167511	4.26007e+08
High	P53618	Coatomer subunit beta OS=Homo sapiens OX=9606 GN=COPB1 PE=1 SV=3	COPB1	20	13	85	953	107.1	6.05	254.47	1.139	1.098	0.762	0.904	0.817501	0.990796	0.815732	0.993664	1.203	1.139	1.065	1.109	1.034	1.098	0.715	0.762	1.164	0.698	0.904	1.324	470562020	580990764	5.97247e+08	6.4291e+08	530995317	678743053	5.84219e+08	5.46975e+08	4.57989e+08	5.50414e+08	8.58177e+08	1.0225e+09	8.56605e+08	8.5473e+08	8.00838e+08	9.9405e+08	1.02591e+09	9.1832e+08	9.46731e+08	8.62964e+08	7.52675e+08	6.90462e+08	8.58177e+08	1.04066e+09
High	Q8NF37	Lysophosphatidylcholine acyltransferase 1 OS=Homo sapiens OX=9606 GN=LPCAT1 PE=1 SV=2	LPCAT1	17	9	99	534	59.1	6.02	254.47	0.99	0.941	0.879	0.955	0.988691	0.973936	0.975059	0.927075	0.99	0.949	1.075	0.941	0.728	1.049	0.879	0.72	0.949	0.899	1.022	0.955	4061500966	6150783530	6121471416	5320180618	5247381880	5369700658	4481000104	4910985229	5022705064	5673873596	7040011206	8853003632	7.3935e+09	9.04878e+09	8.20817e+09	8.22592e+09	1.01382e+10	7.26505e+09	7.26149e+09	7.74808e+09	8.25449e+09	7.11753e+09	7040011206	9.01024e+09
High	O94925	Glutaminase kidney isoform, mitochondrial OS=Homo sapiens OX=9606 GN=GLS PE=1 SV=1	GLS	23	12	92	669	73.4	7.77	254.45	1.69	2.127	1.619	1.626	0.0109068	0.0281583	0.237932	0.105559	1.69	1.793	1.69	2.127	2.068	2.133	0.452	2.139	1.619	0.477	1.936	1.626	3.06526e+08	297653841	2.48674e+08	649279762	439024248	3.91054e+08	1171812172	640399832	4.31982e+08	698658146	2195176978	1204979362	5.57996e+08	4.37896e+08	3.33443e+08	1.0039e+09	8.48214e+08	5.29085e+08	1.89893e+09	1.01036e+09	7.09935e+08	8.76425e+08	2195176978	1.22638e+09
High	P53801	Pituitary tumor-transforming gene 1 protein-interacting protein OS=Homo sapiens OX=9606 GN=PTTG1IP PE=1 SV=1	PTTG1IP	21	4	67	180	20.3	8.79	253.43	1.21	0.881	1.422	2.549	0.380194	0.920952	0.33727	0.000147336	1.21	1.924	1.098	0.881	0.834	0.925	1.422	0.844	1.429	2.268	3.548	2.549	1.24067e+09	2.26127e+09	1550426175	2.81345e+09	3.44955e+09	3635100192	1.33382e+09	1303521649	2769437928	4.53114e+09	6123108265	5.08621e+09	2.2585e+09	3.32669e+09	2.07894e+09	4.35008e+09	6.66468e+09	4.91819e+09	2.16146e+09	2.05657e+09	4.55139e+09	5.68405e+09	6123108265	5.17654e+09
High	P24752	Acetyl-CoA acetyltransferase, mitochondrial OS=Homo sapiens OX=9606 GN=ACAT1 PE=1 SV=1	ACAT1	32	12	100	427	45.2	8.85	253.21	1.698	1.819	1.868	1.405	0.00360436	0.132459	0.0822072	0.292209	2.016	1.698	1.395	2.218	1.819	1.437	0.494	2.736	1.868	0.466	2.078	1.405	361569712	4.09501e+08	303148896	956293878	501044062	3.7363e+08	9.61673e+08	8.56248e+08	4.24576e+08	5.41952e+08	2.41273e+09	1.09025e+09	6.58196e+08	6.02442e+08	4.06487e+08	1.47859e+09	9.68038e+08	5.05511e+08	1.5584e+09	1.35091e+09	6.97763e+08	6.79846e+08	2.41273e+09	1.10961e+09
High	O15121	Sphingolipid delta(4)-desaturase DES1 OS=Homo sapiens OX=9606 GN=DEGS1 PE=1 SV=1	DEGS1	27	7	61	323	37.8	7.46	252.96	0.883	0.961	0.861	0.52	0.864934	0.980289	0.951977	0.222491	0.596	0.883	0.899	0.757	0.961	1.286	0.861	0.502	0.898	0.85	0.52	0.484	1015329107	1039548530	1093501260	775071421	665738832	899722485	940838623	9.25426e+08	1.22172e+09	809563898	776869432	999392360	1.84829e+09	1.52934e+09	1.46626e+09	1.19839e+09	1.28624e+09	1.2173e+09	1.52463e+09	1.46005e+09	2.00782e+09	1.01555e+09	776869432	1.01714e+09
High	Q1KMD3	Heterogeneous nuclear ribonucleoprotein U-like protein 2 OS=Homo sapiens OX=9606 GN=HNRNPUL2 PE=1 SV=1	HNRNPUL2	21	16	132	747	85.1	4.91	252.56	1.013	1.497	0.898	0.503	0.99571	0.41562	0.971119	0.197145	1.013	1.104	0.385	1.442	1.627	1.497	0.898	0.862	2.267	0.553	0.503	0.456	5.48585e+08	7.44425e+08	7.17646e+08	620129371	5.83281e+08	2.71786e+08	8.46834e+08	1.12134e+09	881653747	8.29686e+08	1034520951	1.00946e+09	9.98637e+08	1.09517e+09	9.62278e+08	9.58827e+08	1.12692e+09	3.67718e+08	1.3723e+09	1.76915e+09	1.44894e+09	1.04079e+09	1034520951	1.02739e+09
High	Q99808	Equilibrative nucleoside transporter 1 OS=Homo sapiens OX=9606 GN=SLC29A1 PE=1 SV=3	SLC29A1	14	6	84	456	50.2	8.29	252.32	0.875	1.125	0.943	0.694	0.841963	0.936236	0.996957	0.830081	0.875	0.87	0.896	1.125	1.074	1.306	0.943	0.836	1.475	0.694	0.659	0.858	858048398	896789934	900355772	839364751	688491756	867168134	1111092240	1089258666	1137089240	957495914	947164044	1564704920	1.56198e+09	1.31932e+09	1.20727e+09	1.2978e+09	1.3302e+09	1.17325e+09	1.80053e+09	1.71853e+09	1.86873e+09	1.20112e+09	947164044	1.59249e+09
High	P12931	Proto-oncogene tyrosine-protein kinase Src OS=Homo sapiens OX=9606 GN=SRC PE=1 SV=3	SRC	20	10	107	536	59.8	7.42	251.9	0.95	0.833	0.751	0.906	0.974953	0.763158	0.818309	0.996405	1.103	0.95	0.887	0.974	0.77	0.833	0.494	0.751	1.005	0.55	0.906	1.042	161010782	216719435	211374884	2.12533e+08	1.8563e+08	1.89724e+08	169171094	1.682e+08	1.51107e+08	130218640	235562641	241197938	2.93102e+08	3.18829e+08	2.83429e+08	3.28612e+08	3.58645e+08	2.56691e+08	2.74143e+08	2.65369e+08	2.48335e+08	1.63351e+08	235562641	2.45482e+08
High	Q15436	Protein transport protein Sec23A OS=Homo sapiens OX=9606 GN=SEC23A PE=1 SV=2	SEC23A	16	10	109	765	86.1	7.08	251.89	0.96	1.148	1.169	0.87	0.988691	0.978717	0.89373	0.997787	0.96	0.972	0.816	1.148	1.064	1.148	0.905	1.169	1.191	0.87	0.83	1.027	327644745	459364951	436127559	370765718	2.9779e+08	390323365	4.04244e+08	4.69466e+08	386510888	385736394	508780541	622114340	5.9644e+08	6.75799e+08	5.84795e+08	5.73268e+08	5.75343e+08	5.28096e+08	6.55079e+08	7.40678e+08	6.35206e+08	4.83883e+08	508780541	6.33163e+08
High	Q8NEW0	Zinc transporter 7 OS=Homo sapiens OX=9606 GN=SLC30A7 PE=2 SV=1	SLC30A7	24	8	102	376	41.6	6.95	251.67	0.939	0.922	0.554	0.553	0.988691	0.957818	0.182941	0.419753	0.939	1.066	0.838	0.877	0.93	0.922	0.554	0.487	0.737	0.629	0.429	0.553	1524938401	1902594264	1.49232e+09	1514758461	1.41209e+09	1.33398e+09	1.47331e+09	1781508115	1.41018e+09	1.11802e+09	1.19301e+09	1.2378e+09	2.77598e+09	2.79902e+09	2.00103e+09	2.34208e+09	2.72822e+09	1.80484e+09	2.38751e+09	2.81069e+09	2.31754e+09	1.40249e+09	1.19301e+09	1.25979e+09
High	Q7Z449	Cytochrome P450 2U1 OS=Homo sapiens OX=9606 GN=CYP2U1 PE=1 SV=1	CYP2U1	28	13	114	544	61.9	8.4	251.31	1.014	1.394	1.051	0.814	0.99683	0.731551	0.983947	0.984648	0.913	1.014	1.049	1.272	1.394	1.822	1.051	0.765	1.326	0.77	0.882	0.814	3.35477e+08	3.84574e+08	4.05457e+08	343202719	304418234	235576272	4.23948e+08	443056869	4.3912e+08	4.00952e+08	438590042	441523920	6.10698e+08	5.65769e+08	5.4367e+08	5.3065e+08	5.88149e+08	3.18728e+08	6.87011e+08	6.99013e+08	7.21665e+08	5.0297e+08	438590042	4.49366e+08
High	Q9BX95	Sphingosine-1-phosphate phosphatase 1 OS=Homo sapiens OX=9606 GN=SGPP1 PE=1 SV=2	SGPP1	15	8	101	441	49.1	8.82	251.21	0.914	1.003	1.141	0.912	0.912849	0.993808	0.907181	0.988692	0.883	1.053	0.914	1.003	0.942	1.136	1.188	0.713	1.141	1.019	0.679	0.912	575755553	752921445	707275306	600322444	595913211	666140520	641119204	681010268	673528756	864607480	790957283	902067634	1.0481e+09	1.10767e+09	9.48373e+08	9.28202e+08	1.15133e+09	9.01269e+08	1.03894e+09	1.07443e+09	1.1069e+09	1.0846e+09	790957283	9.18089e+08
High	P46781	40S ribosomal protein S9 OS=Homo sapiens OX=9606 GN=RPS9 PE=1 SV=3	RPS9	44	11	115	194	22.6	10.65	251	0.799	1.283	1.01	0.672	0.598503	0.611481	0.971119	0.886449	0.799	0.998	0.728	1.283	1.334	1.138	1.01	0.921	1.759	0.625	0.672	1.025	1784076444	1899920858	1922626470	1678574036	1406762552	1417814844	2420520710	2243031968	2011477410	2088096676	2464383694	3113163444	3.24771e+09	2.79509e+09	2.57801e+09	2.59536e+09	2.71793e+09	1.91826e+09	3.92247e+09	3.53884e+09	3.30573e+09	2.61939e+09	2464383694	3.16845e+09
High	Q14BN4	Sarcolemmal membrane-associated protein OS=Homo sapiens OX=9606 GN=SLMAP PE=1 SV=1	SLMAP	21	15	120	828	95.1	5.47	250.94	0.937	1.007	0.787	0.979	0.976632	0.968348	0.839344	0.974497	0.863	0.937	1.199	1.007	0.706	1.331	1.112	0.701	0.787	1.04	0.979	0.778	1.93034e+08	3.29992e+08	2.65982e+08	260310705	183717386	2.76753e+08	2.40134e+08	2.20187e+08	2.34416e+08	295413132	267442256	270216799	3.51396e+08	4.85471e+08	3.56651e+08	4.02485e+08	3.5495e+08	3.74439e+08	3.89139e+08	3.4739e+08	3.85248e+08	3.70578e+08	267442256	2.75016e+08
High	P23528	Cofilin-1 OS=Homo sapiens OX=9606 GN=CFL1 PE=1 SV=3	CFL1	48	8	80	166	18.5	8.09	250.53	0.822	1.408	1.756	0.89	0.642226	0.32914	0.0672102	0.974497	0.945	0.822	0.774	1.637	1.408	1.267	1.155	1.756	2.054	0.633	0.89	1.18	992085402	1.2112e+09	1220417634	949949862	797037852	832218529	1893499155	1623348270	1.34168e+09	1520258710	2146004713	2624395400	1.80598e+09	1.78187e+09	1.63644e+09	1.46879e+09	1.53991e+09	1.12597e+09	3.06843e+09	2.56116e+09	2.20496e+09	1.90707e+09	2146004713	2.67101e+09
High	P46782	40S ribosomal protein S5 OS=Homo sapiens OX=9606 GN=RPS5 PE=1 SV=4	RPS5	55	9	85	204	22.9	9.72	250.46	0.99	1.276	1.069	0.607	0.999966	0.892981	0.971119	0.635275	1.017	0.99	0.715	1.276	1.459	1.237	1.025	1.069	1.418	0.71	0.588	0.607	3.56634e+08	470373243	420520543	404886831	3.65571e+08	2.29304e+08	519367222	700275910	470039132	407300570	637571807	406336694	6.49211e+08	6.91994e+08	5.63868e+08	6.26025e+08	7.06299e+08	3.10242e+08	8.41638e+08	1.10483e+09	7.72479e+08	5.10934e+08	637571807	4.13553e+08
High	Q15019	Septin-2 OS=Homo sapiens OX=9606 GN=SEPTIN2 PE=1 SV=1	SEPTIN2	34	10	97	361	41.5	6.6	249.97	0.885	0.825	0.845	0.659	0.858004	0.803672	0.90542	0.801477	1.046	0.885	0.674	0.825	0.766	0.931	0.306	0.845	1.1	0.456	0.659	0.967	639945578	670429768	648031694	736886557	477097272	5.32512e+08	583096621	533556136	5.52711e+08	2.47915e+08	484067920	534008142	1.16495e+09	9.86309e+08	8.68934e+08	1.13935e+09	9.21772e+08	7.20473e+08	9.44912e+08	8.41794e+08	9.08344e+08	3.10994e+08	484067920	5.43492e+08
High	Q03519	Antigen peptide transporter 2 OS=Homo sapiens OX=9606 GN=TAP2 PE=1 SV=1	TAP2	15	10	96	686	75.6	8.02	249.78	0.9	0.833	0.695	0.731	0.882335	0.807586	0.56482	0.929711	0.865	0.962	0.9	0.777	0.833	1.005	0.695	0.526	0.732	0.777	0.605	0.731	559357701	680281890	619114729	600621655	465783311	532503985	4.87483e+08	486398282	488323710	485019824	446494918	496748080	1.01825e+09	1.0008e+09	8.3016e+08	9.28664e+08	8.99913e+08	7.20463e+08	7.89969e+08	7.67393e+08	8.02528e+08	6.08428e+08	446494918	5.05571e+08
High	P47985	Cytochrome b-c1 complex subunit Rieske, mitochondrial OS=Homo sapiens OX=9606 GN=UQCRFS1 PE=1 SV=2	UQCRFS1	30	9	102	274	29.6	8.32	249.73	0.997	1.28	0.985	0.975	0.988691	0.617548	0.978998	0.909016	0.997	1.383	0.925	1.28	1.464	0.882	0.885	1.13	0.985	0.642	1.254	0.975	1337865961	1333878790	2127839228	1641332931	1359882583	1872635618	1925465952	1951962023	1665517988	1630642300	3326004408	2406002694	2.43543e+09	1.96235e+09	2.85318e+09	2.53778e+09	2.62735e+09	2.53362e+09	3.12023e+09	3.07962e+09	2.73717e+09	2.04554e+09	3326004408	2.44873e+09
High	Q96HS1	Serine/threonine-protein phosphatase PGAM5, mitochondrial OS=Homo sapiens OX=9606 GN=PGAM5 PE=1 SV=2	PGAM5	41	11	105	289	32	8.68	249.6	1.036	1.126	0.978	1.175	0.988691	0.984697	0.999923	0.778334	1.036	1.31	0.942	1.541	1.126	0.912	0.921	1.166	0.978	0.667	1.225	1.175	3.9272e+08	3.74354e+08	5.33962e+08	4.4128e+08	3.62854e+08	5.45327e+08	6.05827e+08	5.35899e+08	4.27927e+08	5.41561e+08	7.18412e+08	730402415	7.14903e+08	5.50735e+08	7.1598e+08	6.82295e+08	7.01049e+08	7.37812e+08	9.81746e+08	8.45491e+08	7.0327e+08	6.79356e+08	7.18412e+08	7.43375e+08
High	Q86VI3	Ras GTPase-activating-like protein IQGAP3 OS=Homo sapiens OX=9606 GN=IQGAP3 PE=1 SV=2	IQGAP3	14	20	96	1631	184.6	7.65	249.42	0.97	1.485	1.109	0.872	0.988691	0.624421	0.970372	0.997787	0.97	0.987	0.967	1.485	1.266	1.504	1.057	1.109	1.792	0.737	0.872	1.007	2.04998e+08	2.48251e+08	257851554	2.25249e+08	1.58946e+08	2.53408e+08	3.08741e+08	2.90809e+08	301694185	286084685	3.95003e+08	428030248	3.73176e+08	3.65216e+08	3.45748e+08	3.48274e+08	3.07091e+08	3.42853e+08	5.00318e+08	4.58811e+08	4.95815e+08	3.58876e+08	3.95003e+08	4.35632e+08
High	P28827	Receptor-type tyrosine-protein phosphatase mu OS=Homo sapiens OX=9606 GN=PTPRM PE=1 SV=2	PTPRM	15	15	96	1452	163.6	6.65	249.17	1.005	0.908	0.702	0.93	0.999759	0.921516	0.65976	0.984648	0.924	1.005	1.104	0.805	0.908	1.198	0.702	0.641	1.021	0.93	0.787	1.101	5.15054e+08	902223576	744262232	671564772	633554543	769326267	598972015	632709502	768833331	778424299	955518284	851856310	9.37598e+08	1.32731e+09	9.97968e+08	1.03835e+09	1.22405e+09	1.04088e+09	9.70638e+08	9.98228e+08	1.26353e+09	9.76487e+08	955518284	8.66986e+08
High	O00571	ATP-dependent RNA helicase DDX3X OS=Homo sapiens OX=9606 GN=DDX3X PE=1 SV=3	DDX3X	36	18	116	662	73.2	7.18	248.43	1.058	1.257	0.952	0.947	0.949987	0.796503	0.999923	0.9733	1.058	0.941	1.402	1.303	1.129	1.257	1.061	0.776	0.952	0.947	0.766	1.395	7.06243e+08	851344283	820545734	9.04816e+08	9.50407e+08	1021371489	900823870	9.25522e+08	8.72448e+08	1111296528	936213872	1022625533	1.28563e+09	1.25246e+09	1.10025e+09	1.399e+09	1.83623e+09	1.38189e+09	1.45979e+09	1.4602e+09	1.43381e+09	1.39405e+09	936213872	1.04079e+09
High	Q969P0	Immunoglobulin superfamily member 8 OS=Homo sapiens OX=9606 GN=IGSF8 PE=1 SV=1	IGSF8	25	11	110	613	65	8	248.09	0.997	1.297	1.129	1.011	0.999966	0.842282	0.930113	0.95135	1.233	0.873	0.997	1.297	1.117	1.359	1.129	0.9	1.264	1.011	0.754	1.023	3.85585e+08	520310444	584775468	551344298	463049666	485183592	531654548	603271226	646027668	704659046	750410828	954466492	7.01913e+08	7.65459e+08	7.84115e+08	8.52473e+08	8.94632e+08	6.56439e+08	8.6155e+08	9.51783e+08	1.0617e+09	8.83952e+08	750410828	9.71418e+08
High	P02792	Ferritin light chain OS=Homo sapiens OX=9606 GN=FTL PE=1 SV=2	FTL	53	10	74	175	20	5.78	248.03	3.458	0.679	1.992	10.752	1.61511e-16	0.305878	0.0088106	1.20953e-16	4.438	1.331	3.458	0.679	0.483	0.713	1.673	3.872	1.992	10.752	14.492	8.685	141943449	4.97584e+08	323285031	1.07505e+09	570711190	1.16774e+09	1.1648e+08	1.59539e+08	183656070	2.15538e+09	4.15645e+09	2424559278	2.58392e+08	7.32026e+08	4.33487e+08	1.66222e+09	1.10264e+09	1.57992e+09	1.88757e+08	2.51705e+08	3.01827e+08	2.7038e+09	4.15645e+09	2.46762e+09
High	O00622	CCN family member 1 OS=Homo sapiens OX=9606 GN=CCN1 PE=1 SV=1	CCN1	22	9	89	381	42	8.21	248.01	1.487	0.754	1.216	2.169	0.0258372	0.594291	0.702152	0.00281813	1.318	1.487	1.964	0.838	0.673	0.754	1.309	0.921	1.216	2.169	2.116	2.845	689405459	940241261	683519068	1064569646	1.06515e+09	1279861631	636048936	604789555	4.48759e+08	1549796694	2096753100	2067963142	1.25498e+09	1.38324e+09	9.16518e+08	1.64601e+09	2.05791e+09	1.73162e+09	1.03072e+09	9.54179e+08	7.37506e+08	1.94413e+09	2096753100	2.10469e+09
High	Q8NFJ5	Retinoic acid-induced protein 3 OS=Homo sapiens OX=9606 GN=GPRC5A PE=1 SV=2	GPRC5A	25	6	106	357	40.2	8.15	247.28	0.952	0.507	0.541	1.02	0.999272	0.0053815	0.13366	0.927075	0.889	0.961	0.952	0.626	0.365	0.507	0.481	0.581	0.541	1.02	1.116	0.724	1306219055	1959215112	1619910556	1.34875e+09	1286505055	1456577832	770622633	743614796	693468739	969618484	1312003516	1093934767	2.37782e+09	2.88232e+09	2.17211e+09	2.08539e+09	2.48558e+09	1.97071e+09	1.2488e+09	1.1732e+09	1.13967e+09	1.21633e+09	1312003516	1.11336e+09
High	P61604	10 kDa heat shock protein, mitochondrial OS=Homo sapiens OX=9606 GN=HSPE1 PE=1 SV=2	HSPE1	63	8	122	102	10.9	8.92	247.04	1.763	2.012	1.619	1.434	0.00013442	0.0021425	0.114523	0.166202	2.003	1.763	1.638	2.016	2.012	1.562	0.575	2.223	1.619	0.53	1.685	1.434	2699720664	2596535148	1968127326	6452832948	3420379002	3407720486	6303664282	5205696651	2965941341	4007114748	15306249616	7607037698	4.91453e+09	3.81992e+09	2.63903e+09	9.97719e+09	6.60832e+09	4.61055e+09	1.02151e+10	8.21305e+09	4.87433e+09	5.02668e+09	15306249616	7.74214e+09
High	P31943	Heterogeneous nuclear ribonucleoprotein H OS=Homo sapiens OX=9606 GN=HNRNPH1 PE=1 SV=4	HNRNPH1	41	13	103	449	49.2	6.3	247.01	0.8	1.101	1.022	0.638	0.59447	0.933301	0.971119	0.80756	0.8	0.841	0.562	1.101	1.221	1.095	1.022	0.595	1.426	0.807	0.516	0.638	1.16291e+09	2092253453	1.79539e+09	1182551343	1297034492	1024270098	1.45909e+09	2.28253e+09	1.78474e+09	1551023008	1732617658	2158565902	2.11694e+09	3.07804e+09	2.4074e+09	1.82843e+09	2.50593e+09	1.38581e+09	2.36447e+09	3.60116e+09	2.93311e+09	1.94567e+09	1732617658	2.1969e+09
High	Q9HBH5	Retinol dehydrogenase 14 OS=Homo sapiens OX=9606 GN=RDH14 PE=1 SV=1	RDH14	38	11	92	336	36.8	8.79	246.72	1.187	1.048	0.991	1.096	0.617496	0.998209	0.988316	0.838254	0.872	1.221	1.187	0.891	1.048	1.178	1.15	0.991	0.872	1.175	1.096	0.967	678125238	7.87543e+08	7.37182e+08	7.97946e+08	807603936	1522286590	799237405	865321143	1134528002	1116433100	1527769256	1.28652e+09	1.23445e+09	1.1586e+09	9.88474e+08	1.23376e+09	1.56033e+09	2.05961e+09	1.29517e+09	1.36522e+09	1.86452e+09	1.4005e+09	1527769256	1.30937e+09
High	Q8IWB9	Testis-expressed protein 2 OS=Homo sapiens OX=9606 GN=TEX2 PE=1 SV=2	TEX2	17	16	120	1127	125.2	6.01	246.59	1.158	1.046	1.104	1.255	0.861186	0.995703	0.95405	0.567715	0.982	1.158	1.279	1.027	1.046	1.474	1.267	1.104	0.97	1.255	1.421	0.904	2.80777e+08	2.64553e+08	2.29835e+08	2.88231e+08	3.192e+08	4.15386e+08	2.87406e+08	2.56838e+08	2.8723e+08	511962406	570277041	5.23982e+08	5.11123e+08	3.89199e+08	3.08182e+08	4.45655e+08	6.16707e+08	5.62005e+08	4.65743e+08	4.05215e+08	4.72044e+08	6.42226e+08	570277041	5.33288e+08
High	P00167	Cytochrome b5 OS=Homo sapiens OX=9606 GN=CYB5A PE=1 SV=2	CYB5A	57	6	92	134	15.3	4.96	246.41	0.908	0.992	0.81	0.832	0.947865	0.999993	0.900738	0.996405	0.841	0.908	1.222	0.992	0.714	1.039	0.927	0.743	0.81	0.832	0.905	0.825	1079211136	1380978460	1311426916	1063233864	1052194992	1460929976	1190637664	1072354012	1191847176	1412352456	1486184622	1621805000	1.96458e+09	2.03164e+09	1.75847e+09	1.64394e+09	2.03289e+09	1.9766e+09	1.92944e+09	1.69186e+09	1.95872e+09	1.77171e+09	1486184622	1.65061e+09
High	Q5D862	Filaggrin-2 OS=Homo sapiens OX=9606 GN=FLG2 PE=1 SV=1	FLG2	11	12	73	2391	247.9	8.31	246.31	0.916	0.89	0.667	0.686	0.942939	0.872761	0.644504	0.83207	0.916	1.256	0.556	0.89	2.438	0.799	0.667	1.545	0.282	1.075	0.686	0.298	8.60043e+07	1.60981e+08	5.6575e+08	1.20467e+08	1.1509e+08	2.25455e+08	71315045	4.0693e+08	2.06274e+08	105151671	4.36802e+08	9.3262e+07	1.56561e+08	2.36828e+08	7.58604e+08	1.86263e+08	2.22359e+08	3.05034e+08	1.15566e+08	6.42015e+08	3.38997e+08	1.31906e+08	4.36802e+08	9.49184e+07
High	Q6WKZ4	Rab11 family-interacting protein 1 OS=Homo sapiens OX=9606 GN=RAB11FIP1 PE=1 SV=3	RAB11FIP1	13	12	114	1283	137.1	5.43	246.06	0.852	1.059	1.042	0.802	0.797984	0.99855	0.978998	0.978927	0.809	1.033	0.852	1.059	1.027	1.157	1.206	1.042	0.914	0.881	0.802	0.658	3.44631e+08	399450438	450748363	3.45448e+08	2.80247e+08	446602777	446778602	4.41313e+08	4.89081e+08	5.49982e+08	568264710	6.25727e+08	6.27361e+08	5.87655e+08	6.044e+08	5.34123e+08	5.4145e+08	6.04241e+08	7.24008e+08	6.96262e+08	8.03773e+08	6.89919e+08	568264710	6.3684e+08
High	Q96T51	RUN and FYVE domain-containing protein 1 OS=Homo sapiens OX=9606 GN=RUFY1 PE=1 SV=2	RUFY1	28	15	86	708	79.8	5.74	245.3	1.457	1.505	1.71	2.418	0.32739	0.731503	0.147512	0.00514072	1.231	1.457	1.948	1.037	1.505	1.77	1.812	1.597	1.71	2.418	2.507	1.952	1.62363e+08	1.29347e+08	2.11243e+08	200415589	127445455	4.04428e+08	2.4115e+08	216554336	2.87344e+08	671454788	7.7789e+08	963972208	2.95564e+08	1.90289e+08	2.83252e+08	3.09877e+08	2.4623e+08	5.4718e+08	3.90785e+08	3.41659e+08	4.72231e+08	8.423e+08	7.7789e+08	9.81093e+08
High	P62917	60S ribosomal protein L8 OS=Homo sapiens OX=9606 GN=RPL8 PE=1 SV=2	RPL8	28	8	83	257	28	11.03	245.15	0.974	1.152	0.973	0.768	0.99571	0.883024	0.98563	0.984648	0.974	1.137	0.631	1.152	1.184	0.945	0.973	0.759	1.503	0.768	0.684	1.058	2097174661	2555384173	3287013898	2095093638	1848741267	1919150012	2770473709	2776917509	2468948974	2296892602	2408033698	3853543560	3.81767e+09	3.75938e+09	4.4075e+09	3.23938e+09	3.57185e+09	2.59655e+09	4.48957e+09	4.38115e+09	4.05756e+09	2.88131e+09	2408033698	3.92198e+09
High	Q8NDZ4	Divergent protein kinase domain 2A OS=Homo sapiens OX=9606 GN=DIPK2A PE=1 SV=1	DIPK2A	29	9	87	430	49.5	8.53	245.02	1.154	1.228	0.973	0.95	0.864934	0.936913	0.993849	0.971061	1.151	1.154	1.16	1.246	0.97	1.228	0.973	0.805	1.164	0.996	0.909	0.95	198750343	345549030	356116477	3.2354e+08	2.79678e+08	3.01309e+08	356976763	336107367	380905561	359561116	440972758	492780585	3.61802e+08	5.08358e+08	4.7751e+08	5.00248e+08	5.4035e+08	4.07662e+08	5.78483e+08	5.30278e+08	6.25994e+08	4.51048e+08	440972758	5.01533e+08
High	Q9H845	Complex I assembly factor ACAD9, mitochondrial OS=Homo sapiens OX=9606 GN=ACAD9 PE=1 SV=1	ACAD9	28	15	117	621	68.7	7.96	244.38	1.339	1.649	1.349	1.312	0.219343	0.356717	0.680813	0.505482	1.339	1.425	1.085	1.685	1.649	1.18	0.832	1.537	1.349	0.592	1.312	1.371	362896018	398642681	516859389	535351880	385672378	5.10794e+08	6.84048e+08	6.62598e+08	433616438	516660634	1246276743	9.17592e+08	6.60611e+08	5.86467e+08	6.93047e+08	8.27746e+08	7.45135e+08	6.91089e+08	1.1085e+09	1.04538e+09	7.12621e+08	6.4812e+08	1246276743	9.33888e+08
High	P54136	Arginine--tRNA ligase, cytoplasmic OS=Homo sapiens OX=9606 GN=RARS1 PE=1 SV=2	RARS1	26	14	105	660	75.3	6.68	244.04	1.033	1.15	1.126	0.847	0.988691	0.974733	0.938856	0.995518	0.833	1.072	1.033	1.15	0.897	1.417	1.126	0.755	1.18	0.752	0.847	0.965	4.47179e+08	543801803	371164035	427264065	392250172	5.57505e+08	567575210	3.87336e+08	415926310	569360866	2.92239e+08	6.57784e+08	8.14038e+08	8.00019e+08	4.97687e+08	6.60624e+08	7.57844e+08	7.54288e+08	9.19759e+08	6.11102e+08	6.83548e+08	7.14229e+08	2.92239e+08	6.69466e+08
High	Q96T83	Sodium/hydrogen exchanger 7 OS=Homo sapiens OX=9606 GN=SLC9A7 PE=1 SV=1	SLC9A7	13	8	94	725	80.1	6.42	243.44	1.242	0.83	0.798	1.077	0.364286	0.803672	0.89373	0.835228	0.919	1.242	1.262	0.592	0.83	0.89	0.801	0.639	0.798	1.214	0.856	1.077	1422954206	1049861244	1050757490	1145092232	1065096679	1531298708	881758852	1.2487e+09	9.29025e+08	1465106102	1417025096	1489138796	2.59033e+09	1.54451e+09	1.40894e+09	1.77051e+09	2.05781e+09	2.0718e+09	1.4289e+09	1.97008e+09	1.52679e+09	1.83789e+09	1417025096	1.51559e+09
High	Q8NC56	LEM domain-containing protein 2 OS=Homo sapiens OX=9606 GN=LEMD2 PE=1 SV=1	LEMD2	26	9	90	503	56.9	9	243.3	1.008	0.934	0.719	0.732	0.999966	0.952276	0.641283	0.91401	0.954	1.008	1.074	0.872	0.934	1.083	0.784	0.677	0.719	0.823	0.732	0.579	376342909	612254849	685663245	457899207	481539160	535109303	560002706	396525495	577020850	569712247	545340366	669574697	6.85089e+08	9.00724e+08	9.19393e+08	7.07991e+08	9.30354e+08	7.23987e+08	9.07488e+08	6.256e+08	9.48296e+08	7.1467e+08	545340366	6.81467e+08
High	P48723	Heat shock 70 kDa protein 13 OS=Homo sapiens OX=9606 GN=HSPA13 PE=1 SV=1	HSPA13	21	10	96	471	51.9	5.76	243.28	1.013	0.963	0.961	0.885	0.99571	0.952276	0.992979	0.99152	0.985	1.013	1.143	0.865	0.963	1.409	0.961	0.678	1.028	0.903	0.775	0.885	478514340	529811655	412635386	421845879	371913014	569594299	446953035	4.24543e+08	512558398	538901862	5.12776e+08	8.00362e+08	8.71081e+08	7.79437e+08	5.53295e+08	6.52246e+08	7.18552e+08	7.70645e+08	7.2429e+08	6.69803e+08	8.42357e+08	6.7602e+08	5.12776e+08	8.14577e+08
High	P50213	Isocitrate dehydrogenase [NAD] subunit alpha, mitochondrial OS=Homo sapiens OX=9606 GN=IDH3A PE=1 SV=1	IDH3A	33	11	96	366	39.6	6.92	243.14	1.717	1.957	1.7	1.579	0.0152981	0.0812179	0.192765	0.197145	1.848	1.717	1.533	1.957	2.223	1.539	0.51	3.036	1.7	0.507	2.048	1.579	269807930	243621249	214296729	569753112	309298469	359060124	541048341	507328596	306028657	403423566	1562852236	816897202	4.91155e+08	3.58406e+08	2.87347e+08	8.80936e+08	5.97578e+08	4.85798e+08	8.76772e+08	8.00414e+08	5.02938e+08	5.06071e+08	1562852236	8.31406e+08
High	Q8IY95	Transmembrane protein 192 OS=Homo sapiens OX=9606 GN=TMEM192 PE=1 SV=1	TMEM192	26	10	92	271	30.9	7.99	242.88	3.555	0.791	1.767	5.802	1.61511e-16	0.604431	0.0447389	1.98714e-12	3.555	2.864	3.635	1.23	0.738	0.791	1.922	1.767	0.846	5.833	5.802	5.029	3.14011e+08	4.87422e+08	6.99622e+08	1368294280	1224747970	2.94632e+09	346412121	311386871	333370804	3327535502	4270728740	3508935270	5.71621e+08	7.17075e+08	9.38111e+08	2.11562e+09	2.36627e+09	3.98629e+09	5.61363e+08	4.91276e+08	5.47873e+08	4.17419e+09	4270728740	3.57126e+09
High	Q10472	Polypeptide N-acetylgalactosaminyltransferase 1 OS=Homo sapiens OX=9606 GN=GALNT1 PE=1 SV=1	GALNT1	28	12	107	559	64.2	7.72	242.13	1.015	1.043	0.871	0.739	0.988691	0.984372	0.971119	0.932827	1.015	1.144	0.873	1.276	1.043	0.822	0.871	0.73	1.016	0.671	0.739	1.097	1021020632	1251123295	1537787475	1102145638	975618853	1.45549e+09	1359074790	1211003178	1071007298	1190242947	1377265062	1979596663	1.85865e+09	1.8406e+09	2.06199e+09	1.70411e+09	1.88494e+09	1.96924e+09	2.20239e+09	1.9106e+09	1.76013e+09	1.49309e+09	1377265062	2.01476e+09
High	P10620	Microsomal glutathione S-transferase 1 OS=Homo sapiens OX=9606 GN=MGST1 PE=1 SV=1	MGST1	30	6	78	155	17.6	9.39	241.89	0.727	0.562	0.609	0.876	0.216347	0.0259588	0.326681	0.979767	0.727	0.958	0.698	0.585	0.544	0.562	0.609	0.498	0.609	0.876	0.871	1.037	2728091437	3.37444e+09	3181191025	2784941815	2535232296	2.86666e+09	1755320024	2.10521e+09	1935876844	2.07575e+09	2.49773e+09	2.33391e+09	4.96618e+09	4.96434e+09	4.2656e+09	4.306e+09	4.89818e+09	3.8785e+09	2.84451e+09	3.32139e+09	3.18149e+09	2.6039e+09	2.49773e+09	2.37536e+09
High	P09496	Clathrin light chain A OS=Homo sapiens OX=9606 GN=CLTA PE=1 SV=1	CLTA	21	8	113	248	27.1	4.51	241.71	1.124	0.986	0.959	1.02	0.712725	0.999993	0.98902	0.847318	1.022	1.124	1.153	0.966	1.058	0.986	0.959	0.911	0.991	1.02	0.878	1.137	5799529436	6704682968	6236822856	7241165924	5890948128	7395973128	6657195176	6967687072	5146673420	8541450616	9720770052	9687855369	1.05574e+10	9.86366e+09	8.36284e+09	1.11961e+10	1.13816e+10	1.00065e+10	1.0788e+10	1.09929e+10	8.45822e+09	1.07147e+10	9720770052	9.85992e+09
High	Q9Y3E5	Peptidyl-tRNA hydrolase 2, mitochondrial OS=Homo sapiens OX=9606 GN=PTRH2 PE=1 SV=1	PTRH2	53	6	60	179	19.2	8.73	241.4	0.948	1.084	1.026	1.003	0.988691	0.960313	0.971119	0.909489	0.894	0.948	1.044	1.084	0.92	1.156	0.887	1.026	1.185	0.867	1.182	1.003	8.97472e+08	982747626	1.15544e+09	9.96447e+08	846882834	1216419702	1030083510	1039696701	1.22525e+09	1130160303	1673590298	1714154976	1.63375e+09	1.44578e+09	1.54931e+09	1.54068e+09	1.63621e+09	1.64578e+09	1.66926e+09	1.64033e+09	2.01362e+09	1.41772e+09	1673590298	1.7446e+09
High	O95159	Zinc finger protein-like 1 OS=Homo sapiens OX=9606 GN=ZFPL1 PE=1 SV=2	ZFPL1	33	9	91	310	34.1	8.07	241.16	1.024	1.12	0.7	0.653	0.981031	0.926329	0.704275	0.714535	1.027	1.024	0.939	1.181	1.12	1.046	0.7	0.642	0.91	0.653	0.568	0.774	924458170	1229357772	1180017086	1.00752e+09	1.04736e+09	1334062240	1211711951	1199009390	1036374038	788164302	903045040	1064881684	1.68287e+09	1.80858e+09	1.58226e+09	1.5578e+09	2.02354e+09	1.80495e+09	1.96359e+09	1.89168e+09	1.70321e+09	9.88705e+08	903045040	1.08379e+09
High	P02794	Ferritin heavy chain OS=Homo sapiens OX=9606 GN=FTH1 PE=1 SV=2	FTH1	51	13	95	183	21.2	5.55	241.04	4.315	0.474	1.275	13.265	1.61511e-16	0.00712421	0.596196	1.20953e-16	4.787	1.216	4.315	0.697	0.474	0.321	1.275	4.188	1.175	8.889	13.265	16.65	5.98258e+08	1.29233e+09	8.30649e+08	2.07152e+09	1434592291	2.35839e+09	725620200	660724501	580330210	3087401558	7675962754	3600685528	1.08906e+09	1.90122e+09	1.1138e+09	3.20293e+09	2.77169e+09	3.19084e+09	1.17587e+09	1.04243e+09	9.53735e+08	3.87296e+09	7675962754	3.66464e+09
High	Q9NVD7	Alpha-parvin OS=Homo sapiens OX=9606 GN=PARVA PE=1 SV=1	PARVA	25	9	96	372	42.2	5.95	240.81	1.069	1.273	0.843	0.745	0.974315	0.903303	0.898625	0.929666	1.02	1.069	1.07	1.053	1.281	1.273	0.71	0.843	1.265	0.703	0.745	0.864	360076316	366861917	503450445	386037270	3.32318e+08	517247111	410732482	515444749	5.03947e+08	3.91252e+08	554786991	729364005	6.55478e+08	5.39712e+08	6.75067e+08	5.9688e+08	6.42052e+08	6.9982e+08	6.65595e+08	8.13219e+08	8.28204e+08	4.90803e+08	554786991	7.42318e+08
High	P11234	Ras-related protein Ral-B OS=Homo sapiens OX=9606 GN=RALB PE=1 SV=1	RALB	43	10	98	206	23.4	6.62	240.45	0.927	0.901	0.945	0.8	0.988691	0.940116	0.996957	0.99253	0.927	0.981	0.87	0.901	0.75	1.084	0.704	1.039	0.945	0.8	0.805	0.701	1745596723	2.29762e+09	2.21879e+09	1.98788e+09	1.16246e+09	1891438909	1778624396	1.80934e+09	2.02321e+09	1.74413e+09	2.13045e+09	2381098950	3.17766e+09	3.38016e+09	2.97514e+09	3.0736e+09	2.24592e+09	2.55906e+09	2.88227e+09	2.8546e+09	3.32501e+09	2.1879e+09	2.13045e+09	2.42339e+09
High	Q9H7Z7	Prostaglandin E synthase 2 OS=Homo sapiens OX=9606 GN=PTGES2 PE=1 SV=1	PTGES2	32	11	84	377	41.9	9.16	240.43	1.298	1.358	0.945	0.951	0.309677	0.736879	0.993849	0.981299	1.096	1.48	1.298	1.358	1.601	1.247	0.942	0.945	0.969	0.749	1.021	0.951	5.78191e+08	5.12221e+08	504146395	6.95818e+08	895061421	618753604	719653742	7.03838e+08	4.5437e+08	7.52486e+08	1064174741	7.66082e+08	1.05253e+09	7.53558e+08	6.76001e+08	1.07586e+09	1.7293e+09	8.37156e+08	1.1662e+09	1.11045e+09	7.46727e+08	9.43948e+08	1064174741	7.79688e+08
High	Q9H488	GDP-fucose protein O-fucosyltransferase 1 OS=Homo sapiens OX=9606 GN=POFUT1 PE=1 SV=1	POFUT1	35	8	83	388	43.9	8.53	239.91	0.965	0.993	0.763	0.743	0.988691	0.960313	0.731865	0.937676	0.965	0.951	1.05	0.993	0.65	1.429	0.763	0.564	1.084	0.736	0.743	0.845	377597223	522061078	355856521	449440775	3.12256e+08	4.47863e+08	457679020	3.69382e+08	4.82293e+08	391558256	3.9539e+08	565745146	6.87373e+08	7.68035e+08	4.77161e+08	6.94913e+08	6.03293e+08	6.05946e+08	7.41672e+08	5.82775e+08	7.92617e+08	4.91186e+08	3.9539e+08	5.75793e+08
High	O75947	ATP synthase subunit d, mitochondrial OS=Homo sapiens OX=9606 GN=ATP5PD PE=1 SV=3	ATP5PD	60	10	105	161	18.5	5.3	239.91	1.211	1.528	0.983	0.869	0.377828	0.154393	0.980093	0.984648	1.211	1.509	0.929	1.53	1.528	0.852	0.71	1.024	0.983	0.554	0.869	1.073	2.04411e+09	1824059415	2.85743e+09	2.47595e+09	2.1582e+09	3077480876	3.53131e+09	2.84808e+09	2.25735e+09	2233964115	4103083340	3.29696e+09	3.72108e+09	2.68348e+09	3.83148e+09	3.82824e+09	4.16973e+09	4.16374e+09	5.72251e+09	4.49342e+09	3.7098e+09	2.80237e+09	4103083340	3.35552e+09
High	Q14240	Eukaryotic initiation factor 4A-II OS=Homo sapiens OX=9606 GN=EIF4A2 PE=1 SV=2	EIF4A2	30	12	103	407	46.4	5.48	239.55	0.932	1.417	1.451	1.049	0.934458	0.888002	0.8069	0.984648	1.007	0.852	0.932	1.417	1.446	0.771	1.35	1.642	1.451	0.96	1.049	1.754	23586604	33894028	47778139	30000437	23900301	44426548	36358827	47627113	2.94202e+07	48117413	58718352	81684132	4.29367e+07	4.98635e+07	6.40648e+07	4.63858e+07	4.61764e+07	6.01078e+07	5.89197e+07	7.51415e+07	4.83502e+07	6.03604e+07	58718352	8.31349e+07
High	P08174	Complement decay-accelerating factor OS=Homo sapiens OX=9606 GN=CD55 PE=1 SV=4	CD55	26	9	114	381	41.4	7.59	239.31	0.993	1.732	1.196	0.754	0.998633	0.111502	0.825407	0.932827	1.073	0.993	0.828	1.665	1.732	1.844	1.121	1.196	1.851	0.723	0.754	0.798	479350403	6.41232e+08	615913534	637542049	478696925	542995375	950551471	1.10878e+09	1.06033e+09	802572921	1.14685e+09	1435387703	8.72603e+08	9.43354e+08	8.25867e+08	9.8575e+08	9.24863e+08	7.34657e+08	1.54037e+09	1.74932e+09	1.74259e+09	1.00678e+09	1.14685e+09	1.46088e+09
High	Q9NVH1	DnaJ homolog subfamily C member 11 OS=Homo sapiens OX=9606 GN=DNAJC11 PE=1 SV=2	DNAJC11	25	13	111	559	63.2	8.4	239.09	0.974	1.375	0.89	0.785	0.988691	0.740324	0.962319	0.960127	0.96	1.385	0.974	1.415	1.375	0.85	0.779	1.145	0.89	0.514	1.059	0.785	4.01366e+08	365701145	4.75092e+08	441668513	4.24145e+08	574097571	646520156	523651660	369951132	5.1589e+08	701782956	565779019	7.30642e+08	5.38005e+08	6.37043e+08	6.82896e+08	8.19465e+08	7.76737e+08	1.04769e+09	8.26167e+08	6.07991e+08	6.47153e+08	701782956	5.75827e+08
High	Q9P2R7	Succinate--CoA ligase [ADP-forming] subunit beta, mitochondrial OS=Homo sapiens OX=9606 GN=SUCLA2 PE=1 SV=3	SUCLA2	30	12	100	463	50.3	7.42	239.05	1.909	2.502	1.99	1.684	0.00187296	0.00209288	0.069649	0.11664	2.293	1.909	1.415	2.502	2.699	1.979	0.649	2.47	1.99	0.578	2.103	1.684	2.47753e+08	2.66469e+08	2.34823e+08	718794022	3.68613e+08	3.62483e+08	8.08948e+08	5.69976e+08	304359805	495197411	1925674582	899524187	4.51006e+08	3.92018e+08	3.1487e+08	1.11138e+09	7.12176e+08	4.90429e+08	1.31091e+09	8.99254e+08	5.00196e+08	6.21195e+08	1925674582	9.155e+08
High	P62701	40S ribosomal protein S4, X isoform OS=Homo sapiens OX=9606 GN=RPS4X PE=1 SV=2	RPS4X	37	12	111	263	29.6	10.15	238.53	0.833	1.327	1.118	0.746	0.714578	0.493826	0.873432	0.971061	0.833	0.918	0.512	1.327	1.41	1.047	1.118	1.001	2.508	0.746	0.7	1.31	1.08444e+09	1312869223	1379694494	1091813930	1010126989	748171541	1548566112	1775943936	1197827134	1600236858	1987745948	2461095636	1.9741e+09	1.93144e+09	1.85001e+09	1.68813e+09	1.95161e+09	1.01225e+09	2.50946e+09	2.80191e+09	1.96855e+09	2.0074e+09	1987745948	2.50481e+09
High	Q9NZQ7	Programmed cell death 1 ligand 1 OS=Homo sapiens OX=9606 GN=CD274 PE=1 SV=1	CD274	27	6	74	290	33.3	7.23	238.53	0.96	0.844	0.715	0.664	0.988691	0.777316	0.681719	0.832104	0.96	0.931	0.96	0.844	0.824	1.281	0.304	0.715	1.128	0.468	0.664	0.95	478289442	502891380	616264738	589962230	297765929	510453129	434984172	394141890	603677758	219733907	236155548	499519309	8.70671e+08	7.39833e+08	8.26338e+08	9.12183e+08	5.75296e+08	6.90628e+08	7.04895e+08	6.21839e+08	9.92105e+08	2.75643e+08	236155548	5.08391e+08
High	Q9Y2B0	Protein canopy homolog 2 OS=Homo sapiens OX=9606 GN=CNPY2 PE=1 SV=1	CNPY2	49	8	83	182	20.6	4.92	238.48	0.943	0.891	0.597	0.598	0.988691	0.920952	0.314349	0.494854	0.943	0.749	1.002	0.891	0.545	1.217	0.597	0.51	0.681	0.714	0.598	0.488	1.2072e+09	1741804995	1.33496e+09	1.40512e+09	971633572	1440476606	1.06956e+09	869622360	1258437960	925067306	827406803	1.17299e+09	2.19757e+09	2.56247e+09	1.79002e+09	2.17256e+09	1.87724e+09	1.94892e+09	1.73323e+09	1.37201e+09	2.06816e+09	1.16044e+09	827406803	1.19382e+09
High	Q8N5K1	CDGSH iron-sulfur domain-containing protein 2 OS=Homo sapiens OX=9606 GN=CISD2 PE=1 SV=1	CISD2	42	6	76	135	15.3	9.61	238.4	1.088	1.043	0.811	0.847	0.840824	0.978717	0.913319	0.987745	1.034	1.126	1.088	1.006	1.043	1.371	1.001	0.765	0.811	0.888	0.847	0.778	1320696401	1650595635	1771442956	1609525016	1383022384	1831582570	1444068619	1658040931	2.03148e+09	1813568575	2205070187	2358168424	2.40418e+09	2.42829e+09	2.3753e+09	2.4886e+09	2.67206e+09	2.47808e+09	2.34012e+09	2.6159e+09	3.3386e+09	2.27501e+09	2205070187	2.40005e+09
High	P53985	Monocarboxylate transporter 1 OS=Homo sapiens OX=9606 GN=SLC16A1 PE=1 SV=3	SLC16A1	12	6	64	500	53.9	8.66	238.17	0.804	0.97	0.642	0.6	0.611833	0.998209	0.456725	0.63851	1.123	0.804	0.772	0.97	0.919	1.009	0.442	0.642	1.016	0.478	0.6	0.737	1229745135	1571738711	1684354720	1621070736	1043463152	1310096728	1368190224	1237016264	1376404518	1003372636	1540223456	1723527504	2.23861e+09	2.31228e+09	2.25852e+09	2.50645e+09	2.01602e+09	1.77252e+09	2.21716e+09	1.95165e+09	2.26203e+09	1.25867e+09	1540223456	1.75414e+09
High	O95864	Acyl-CoA 6-desaturase OS=Homo sapiens OX=9606 GN=FADS2 PE=1 SV=1	FADS2	25	10	98	444	52.2	8.82	237.67	0.985	1.377	1.352	0.851	0.999759	0.41562	0.489282	0.987031	0.985	1.197	0.981	1.406	1.099	1.377	1.413	0.963	1.352	0.909	0.851	0.78	9.5805e+08	1.60451e+09	1.01577e+09	1086585320	1.32545e+09	9.60514e+08	1.57849e+09	1799980019	1.37303e+09	1921816119	2417267426	1.6147e+09	1.74402e+09	2.36049e+09	1.36203e+09	1.68005e+09	2.56082e+09	1.29955e+09	2.55795e+09	2.83984e+09	2.25648e+09	2.4108e+09	2417267426	1.64338e+09
High	Q9Y2U8	Inner nuclear membrane protein Man1 OS=Homo sapiens OX=9606 GN=LEMD3 PE=1 SV=2	LEMD3	22	11	73	911	99.9	7.55	237.62	0.976	1.127	1.32	0.659	0.988691	0.995703	0.837655	0.780655	0.976	1.11	0.813	1.203	1.097	1.127	0.989	1.963	1.32	0.659	0.508	1.503	1.27981e+08	2.30936e+08	3.53561e+08	221004212	2.36412e+08	315625283	2.60075e+08	2.50842e+08	253401182	212475636	267945321	4.48181e+08	2.32974e+08	3.39744e+08	4.74084e+08	3.41711e+08	4.56757e+08	4.27032e+08	4.21453e+08	3.95755e+08	4.16448e+08	2.66538e+08	267945321	4.56141e+08
High	Q07960	Rho GTPase-activating protein 1 OS=Homo sapiens OX=9606 GN=ARHGAP1 PE=1 SV=1	ARHGAP1	35	11	85	439	50.4	6.29	237.62	1.119	1.1	1.023	0.883	0.974315	0.999993	0.998502	0.997787	1.119	0.947	1.391	1.407	0.979	1.1	1.077	1.023	0.72	0.757	1.056	0.883	186046972	207865041	230574780	266762311	1.536e+08	354486752	314962208	1.69804e+08	223889725	272971590	336213856	280897685	3.38677e+08	3.05803e+08	3.09173e+08	4.1246e+08	2.96762e+08	4.7961e+08	5.10398e+08	2.67901e+08	3.67948e+08	3.42426e+08	336213856	2.85887e+08
High	O60353	Frizzled-6 OS=Homo sapiens OX=9606 GN=FZD6 PE=1 SV=2	FZD6	28	14	108	706	79.2	7.96	237.52	0.995	1.238	1.044	1	0.999966	0.916732	0.974494	0.95135	1.08	0.995	0.957	1.144	1.238	1.373	1.044	1.043	1.103	1.009	1	0.819	372004557	4.95111e+08	534292651	5.50998e+08	521709192	6.37391e+08	5.08043e+08	6.15404e+08	5.88852e+08	816253992	1028258680	1.01524e+09	6.77192e+08	7.28388e+08	7.16423e+08	8.51937e+08	1.00796e+09	8.62372e+08	8.23286e+08	9.70925e+08	9.6774e+08	1.02394e+09	1028258680	1.03327e+09
High	Q12906	Interleukin enhancer-binding factor 3 OS=Homo sapiens OX=9606 GN=ILF3 PE=1 SV=3	ILF3	32	18	115	894	95.3	8.76	237.35	0.987	1.459	0.935	0.607	0.999966	0.371034	0.988316	0.535045	1.047	0.987	0.232	1.531	1.459	1.185	0.935	0.763	5.274	0.607	0.488	0.778	6.6853e+08	1.03606e+09	972819612	742744239	6.98053e+08	1.43501e+08	1.10886e+09	1.36674e+09	841613752	862434248	915101865	1168238878	1.21698e+09	1.52422e+09	1.30444e+09	1.14841e+09	1.34867e+09	1.94153e+08	1.79692e+09	2.15631e+09	1.38314e+09	1.08187e+09	915101865	1.18899e+09
High	O43402	ER membrane protein complex subunit 8 OS=Homo sapiens OX=9606 GN=EMC8 PE=1 SV=1	EMC8	36	7	69	210	23.8	6.4	236.84	0.905	1.054	1.001	0.954	0.886468	0.999993	0.988316	0.979767	0.905	0.971	0.778	1.054	0.997	1.476	1.011	1.001	0.926	0.954	1.004	0.7	569044638	652237456	797343134	628837395	462506374	6.15504e+08	614061689	581666853	700572630	761128921	882126762	836092326	1.03588e+09	9.59545e+08	1.06914e+09	9.72291e+08	8.93582e+08	8.3276e+08	9.95091e+08	9.17698e+08	1.15135e+09	9.54791e+08	882126762	8.50942e+08
High	P38117	Electron transfer flavoprotein subunit beta OS=Homo sapiens OX=9606 GN=ETFB PE=1 SV=3	ETFB	44	13	105	255	27.8	8.1	236.71	1.967	2.117	1.654	1.634	1.38329e-05	0.0256154	0.220232	0.0963644	2.129	1.967	1.956	2.117	2.204	1.678	0.449	2.046	1.654	0.442	1.728	1.634	3.77773e+08	341020654	2.75349e+08	1030975191	659947748	604967531	1077776980	895028148	338885959	7.39945e+08	2536567547	1223188254	6.87693e+08	5.01696e+08	3.6921e+08	1.59407e+09	1.27505e+09	8.18504e+08	1.74654e+09	1.41209e+09	5.56937e+08	9.28216e+08	2536567547	1.24491e+09
High	Q9UHI8	A disintegrin and metalloproteinase with thrombospondin motifs 1 OS=Homo sapiens OX=9606 GN=ADAMTS1 PE=1 SV=4	ADAMTS1	23	15	87	967	105.3	6.83	236.71	1.341	0.545	1.018	3.867	0.487241	0.0713723	0.995424	2.84414e-05	1.322	1.341	2.138	0.589	0.436	0.545	1.259	0.926	1.018	3.914	3.541	3.867	1.7862e+08	218036072	2.80755e+08	3.14818e+08	1.88448e+08	4.59662e+08	65486744	6.53088e+07	2.13219e+08	409928035	285771349	696873514	3.25157e+08	3.20766e+08	3.76459e+08	4.86764e+08	3.64089e+08	6.21909e+08	1.06122e+08	1.03038e+08	3.50412e+08	5.1423e+08	285771349	7.0925e+08
High	P50895	Basal cell adhesion molecule OS=Homo sapiens OX=9606 GN=BCAM PE=1 SV=2	BCAM	33	13	102	628	67.4	5.81	236.21	0.72	1.252	1.24	0.727	0.200905	0.901142	0.787142	0.900509	0.99	0.658	0.72	1.233	1.276	1.252	0.84	1.24	1.475	0.593	0.727	0.77	447083919	6.2526e+08	497456323	4.42663e+08	325043814	3.02651e+08	6.20939e+08	743375858	4.88364e+08	4.93214e+08	8.04874e+08	6.27352e+08	8.13865e+08	9.19856e+08	6.6703e+08	6.84433e+08	6.27998e+08	4.09478e+08	1.00624e+09	1.17283e+09	8.02595e+08	6.18707e+08	8.04874e+08	6.38494e+08
High	Q16555	Dihydropyrimidinase-related protein 2 OS=Homo sapiens OX=9606 GN=DPYSL2 PE=1 SV=1	DPYSL2	26	10	83	572	62.3	6.38	235.88	0.96	1.392	0.876	0.614	0.988691	0.527654	0.971119	0.566445	1.015	0.96	0.834	1.197	1.392	1.498	0.876	0.777	1.085	0.662	0.609	0.614	711831849	965266568	8.61424e+08	793479709	669350146	857751652	1013327469	1208309474	1090577032	815174967	1.13152e+09	1060927679	1.29581e+09	1.42006e+09	1.15507e+09	1.22686e+09	1.29321e+09	1.16051e+09	1.6421e+09	1.90635e+09	1.79229e+09	1.02259e+09	1.13152e+09	1.07977e+09
High	Q92643	GPI-anchor transamidase OS=Homo sapiens OX=9606 GN=PIGK PE=1 SV=2	PIGK	25	10	90	395	45.2	6.16	235.83	0.819	1.071	0.965	0.74	0.563026	0.993808	0.999923	0.909576	0.77	0.961	0.819	1.021	1.071	1.266	0.914	0.965	0.994	0.74	0.769	0.7	747488593	7.2228e+08	8.2402e+08	6.70814e+08	6.46867e+08	7.42275e+08	8.26222e+08	8.13347e+08	8.60929e+08	7.77345e+08	8.24812e+08	9.90702e+08	1.36072e+09	1.06259e+09	1.10491e+09	1.03719e+09	1.24977e+09	1.00428e+09	1.3389e+09	1.28322e+09	1.41488e+09	9.75133e+08	8.24812e+08	1.0083e+09
High	Q99758	Phospholipid-transporting ATPase ABCA3 OS=Homo sapiens OX=9606 GN=ABCA3 PE=1 SV=2	ABCA3	15	22	127	1704	191.2	7.62	235.8	2.762	1.107	2.469	6.436	4.30724e-09	0.999993	0.00104458	2.48923e-13	2.583	2.762	4.51	1.309	1.053	1.107	3.462	2.469	1.233	6.632	6.436	4.977	1.407e+08	1.96965e+08	262835812	4.71362e+08	514795162	1214553158	2.21429e+08	1.80782e+08	1.69916e+08	2.0236e+09	2630535788	1978540092	2.56129e+08	2.89767e+08	3.52432e+08	7.28807e+08	9.94606e+08	1.64326e+09	3.58827e+08	2.8522e+08	2.79245e+08	2.53848e+09	2630535788	2.01368e+09
High	Q8NBN3	Transmembrane protein 87A OS=Homo sapiens OX=9606 GN=TMEM87A PE=1 SV=3	TMEM87A	22	10	104	555	63.4	6.74	235.43	1.352	0.791	0.74	1.216	0.0939285	0.702668	0.766097	0.522245	1.352	1.198	1.564	0.794	0.67	0.791	0.874	0.74	0.701	1.217	0.855	1.216	1019590330	1324362428	1093828351	1674089296	1083526888	1609421550	1014771729	892232882	9.20966e+08	1576875458	1318043608	1811284552	1.85605e+09	1.94835e+09	1.46669e+09	2.58843e+09	2.09342e+09	2.1775e+09	1.64444e+09	1.40768e+09	1.51355e+09	1.9781e+09	1318043608	1.84345e+09
High	P21283	V-type proton ATPase subunit C 1 OS=Homo sapiens OX=9606 GN=ATP6V1C1 PE=1 SV=4	ATP6V1C1	25	12	100	382	43.9	7.46	235.43	1.609	0.792	0.755	1.566	0.00181892	0.696294	0.796012	0.131953	1.342	1.609	2.08	0.792	0.742	0.841	0.982	0.755	0.455	1.566	1.76	1.292	6.65225e+08	8.11532e+08	7.37016e+08	1104304507	1.03959e+09	1541719665	5.99135e+08	5.46622e+08	5.75148e+08	1.3298e+09	1573399975	9.9927e+08	1.21097e+09	1.19389e+09	9.88251e+08	1.70744e+09	2.00853e+09	2.0859e+09	9.70902e+08	8.62408e+08	9.45218e+08	1.66815e+09	1573399975	1.01702e+09
High	Q9HBR0	Putative sodium-coupled neutral amino acid transporter 10 OS=Homo sapiens OX=9606 GN=SLC38A10 PE=1 SV=2	SLC38A10	18	18	113	1119	119.7	5.73	234.58	0.935	1.027	0.695	0.63	0.974315	0.987145	0.591439	0.72155	0.935	0.979	0.917	1.064	1.027	0.981	0.695	0.683	0.797	0.63	0.558	0.648	3.43339e+08	4.19592e+08	4.58404e+08	3.58867e+08	3.23894e+08	522595096	3.8375e+08	4.79398e+08	425837337	4.33501e+08	2.87209e+08	506746664	6.2501e+08	6.17286e+08	6.14665e+08	5.5487e+08	6.25778e+08	7.07056e+08	6.21869e+08	7.56349e+08	6.99836e+08	5.438e+08	2.87209e+08	5.15747e+08
High	Q9Y679	Lipid droplet-regulating VLDL assembly factor AUP1 OS=Homo sapiens OX=9606 GN=AUP1 PE=1 SV=2	AUP1	35	12	90	410	45.8	8.65	233.68	0.931	0.944	0.859	0.81	0.968996	0.960313	0.96183	0.975071	0.931	1.054	0.893	0.96	0.715	0.944	0.904	0.638	0.859	0.81	0.918	0.748	729681428	890475240	8.94175e+08	7.89401e+08	682090445	862991390	756563940	677545307	765836320	815149614	856355985	953899227	1.3283e+09	1.31003e+09	1.19898e+09	1.22055e+09	1.31783e+09	1.1676e+09	1.22602e+09	1.06897e+09	1.2586e+09	1.02256e+09	856355985	9.70841e+08
High	O94919	Endonuclease domain-containing 1 protein OS=Homo sapiens OX=9606 GN=ENDOD1 PE=1 SV=2	ENDOD1	19	8	87	500	55	5.71	233.56	0.998	0.739	0.77	1.022	0.988691	0.500809	0.82527	0.903714	0.938	1.123	0.998	0.739	0.616	0.833	0.863	0.594	0.77	1.022	1.27	0.952	1.46613e+09	1.80953e+09	1.68361e+09	1.54979e+09	1.45607e+09	1.58861e+09	1.2545e+09	1158109695	1.23518e+09	1712521968	1670792227	1.57933e+09	2.66892e+09	2.66211e+09	2.25753e+09	2.39624e+09	2.81319e+09	2.14934e+09	2.03292e+09	1.82715e+09	2.02994e+09	2.14826e+09	1670792227	1.60738e+09
High	P05387	60S acidic ribosomal protein P2 OS=Homo sapiens OX=9606 GN=RPLP2 PE=1 SV=1	RPLP2	49	5	66	115	11.7	4.54	233.35	0.8	0.98	0.782	0.759	0.602217	0.999993	0.864005	0.978758	0.897	0.8	0.52	1.06	0.803	0.98	0.782	0.644	1.846	0.683	0.759	1.009	1733236990	2142382608	2374188024	1732718848	1583793056	1414252558	2045036108	1580344332	2070346500	1797979680	1804550192	3266087680	3.15516e+09	3.15179e+09	3.18351e+09	2.67908e+09	3.05996e+09	1.91344e+09	3.31399e+09	2.49332e+09	3.40248e+09	2.25546e+09	1804550192	3.32409e+09
High	Q8IWA5	Choline transporter-like protein 2 OS=Homo sapiens OX=9606 GN=SLC44A2 PE=1 SV=3	SLC44A2	20	13	88	706	80.1	8.57	233.32	0.816	1.226	1.105	0.691	0.479333	0.901718	0.950843	0.834162	0.799	0.816	0.846	1.084	1.227	1.226	0.848	1.105	1.305	0.63	0.691	0.839	632694040	782950193	770899020	672701840	537150925	5.25697e+08	740490318	929328711	742864353	6.49902e+08	733546316	1004734255	1.15175e+09	1.15184e+09	1.03368e+09	1.04011e+09	1.0378e+09	7.11253e+08	1.19997e+09	1.46621e+09	1.22085e+09	8.15263e+08	733546316	1.02258e+09
High	Q8N3R9	Protein PALS1 OS=Homo sapiens OX=9606 GN=PALS1 PE=1 SV=3	PALS1	21	11	90	675	77.2	6.14	233.03	0.867	0.864	1.045	1.094	0.858111	0.808859	0.988316	0.898853	1.27	0.867	0.809	0.864	0.818	0.951	0.747	1.045	1.14	1.094	1.097	0.992	2.31617e+08	3.6428e+08	3.83705e+08	373430615	3.01183e+08	3.21741e+08	223249078	287892941	282856369	2.82563e+08	5.13502e+08	385302233	4.21632e+08	5.35914e+08	5.14503e+08	5.77388e+08	5.81899e+08	4.35306e+08	3.61777e+08	4.5421e+08	4.64856e+08	3.54458e+08	5.13502e+08	3.92145e+08
High	Q9NX63	MICOS complex subunit MIC19 OS=Homo sapiens OX=9606 GN=CHCHD3 PE=1 SV=1	CHCHD3	37	11	87	227	26.1	8.28	232.93	1.004	1.381	0.954	1.073	0.999966	0.608721	0.999923	0.880621	1.004	1.213	0.949	1.381	1.569	0.762	0.853	1.193	0.954	0.734	1.073	1.233	6.88702e+08	6.49459e+08	941853754	7.92252e+08	5.99322e+08	889947552	1.00016e+09	9.34516e+08	6.16858e+08	8.71163e+08	1369978206	1.15346e+09	1.2537e+09	9.55457e+08	1.26291e+09	1.22496e+09	1.15791e+09	1.20407e+09	1.62076e+09	1.47439e+09	1.01377e+09	1.09282e+09	1369978206	1.17394e+09
High	Q15392	Delta(24)-sterol reductase OS=Homo sapiens OX=9606 GN=DHCR24 PE=1 SV=2	DHCR24	22	10	102	516	60.1	8.16	232.21	1.029	1.332	1.295	0.822	0.955057	0.498979	0.563463	0.997787	0.827	1.029	1.037	1.332	1.013	1.843	1.295	0.745	1.318	0.755	0.822	0.888	1.63966e+09	2535302449	2022138773	1.9144e+09	2.10637e+09	2132275726	2.48193e+09	2.79322e+09	2911082966	3.16683e+09	3499238487	3671091138	2.98482e+09	3.72983e+09	2.71145e+09	2.95998e+09	4.0696e+09	2.88491e+09	4.02199e+09	4.40687e+09	4.78418e+09	3.9726e+09	3499238487	3.73629e+09
High	P15848	Arylsulfatase B OS=Homo sapiens OX=9606 GN=ARSB PE=1 SV=1	ARSB	28	12	113	533	59.6	8.21	232.2	2.864	0.782	1.58	5.948	2.42255e-14	0.673258	0.143902	9.98231e-13	2.864	2.474	5.469	0.782	0.639	0.954	2.094	1.58	1.083	7.032	5.948	5.495	644515185	7.18191e+08	4.99642e+08	1.24594e+09	1113715924	3012180008	529742050	5.87823e+08	625555566	3602002208	3599647596	4412512516	1.17327e+09	1.05657e+09	6.6996e+08	1.92644e+09	2.15175e+09	4.07539e+09	8.5845e+08	9.2741e+08	1.02806e+09	4.5185e+09	3599647596	4.49088e+09
High	Q96TA1	Protein Niban 2 OS=Homo sapiens OX=9606 GN=NIBAN2 PE=1 SV=3	NIBAN2	21	13	107	746	84.1	6.19	232.1	0.989	1.541	1.347	0.85	0.999966	0.474158	0.644504	0.987031	0.974	0.996	0.989	1.416	1.541	1.718	0.808	1.347	1.586	0.588	0.85	0.991	2.73296e+08	3.32122e+08	4.20331e+08	335957157	2.57674e+08	4.54051e+08	469331943	4.87324e+08	611241849	3.83562e+08	684026110	1085002905	4.97504e+08	4.88605e+08	5.63614e+08	5.19448e+08	4.97838e+08	6.14318e+08	7.60555e+08	7.68853e+08	1.00454e+09	4.81155e+08	684026110	1.10427e+09
High	P57729	Ras-related protein Rab-38 OS=Homo sapiens OX=9606 GN=RAB38 PE=1 SV=1	RAB38	36	7	88	211	23.7	7.77	231.84	1.132	1.492	1.387	0.95	0.982304	0.739255	0.78585	0.992457	1.132	0.951	1.216	1.32	1.492	2.063	1.387	1.356	1.483	1.119	0.95	0.9	107048367	140510595	1.06697e+08	145056127	1.0421e+08	1.18872e+08	163607230	181276084	130930508	2.41419e+08	274745592	239671372	1.94869e+08	2.06713e+08	1.43068e+08	2.24282e+08	2.01338e+08	1.60831e+08	2.65127e+08	2.86e+08	2.15176e+08	3.02846e+08	274745592	2.43928e+08
High	Q13492	Phosphatidylinositol-binding clathrin assembly protein OS=Homo sapiens OX=9606 GN=PICALM PE=1 SV=2	PICALM	19	11	103	652	70.7	7.9	231.06	1.049	0.921	1.303	1.02	0.974315	0.952866	0.671098	0.907568	1.09	1.049	0.944	0.889	1.428	0.921	0.718	1.303	1.376	0.812	1.02	1.119	8.10381e+08	7.61638e+08	1.02075e+09	8.98556e+08	644439340	1054276794	7.05124e+08	1.21814e+09	1089587250	922191430	1320594004	1738606949	1.47521e+09	1.12049e+09	1.36871e+09	1.38932e+09	1.24508e+09	1.42641e+09	1.14266e+09	1.92187e+09	1.79067e+09	1.15683e+09	1320594004	1.76949e+09
High	P16989	Y-box-binding protein 3 OS=Homo sapiens OX=9606 GN=YBX3 PE=1 SV=4	YBX3	24	8	75	372	40.1	9.77	230.71	0.984	0.903	0.946	1.36	0.988691	0.895449	0.971119	0.780316	0.984	1.636	0.232	1.35	0.617	0.903	0.689	0.946	1.144	0.625	1.36	9.07	6.15624e+07	33190467	1.33512e+08	110616898	36923287	3.92e+07	115780974	41090505	7.00864e+07	47308954	96230791	69792387	1.12067e+08	4.88285e+07	1.79024e+08	1.71033e+08	7.13374e+07	5.30365e+07	1.87624e+08	6.48287e+07	1.15183e+08	5.93462e+07	96230791	7.10319e+07
High	O95210	Starch-binding domain-containing protein 1 OS=Homo sapiens OX=9606 GN=STBD1 PE=1 SV=1	STBD1	30	8	77	358	39	5.73	229.85	0.984	0.926	0.957	0.994	0.999966	0.946451	0.999923	0.94968	0.869	1.039	0.984	0.926	0.808	1.116	0.981	0.876	0.957	0.927	1.075	0.994	747019684	833793548	790299772	803625482	816310614	860262000	754343550	661576752	767753040	936580802	1272807084	1083346362	1.35986e+09	1.22664e+09	1.0597e+09	1.24254e+09	1.57715e+09	1.16391e+09	1.22242e+09	1.04377e+09	1.26175e+09	1.17488e+09	1272807084	1.10259e+09
High	O95373	Importin-7 OS=Homo sapiens OX=9606 GN=IPO7 PE=1 SV=1	IPO7	11	8	80	1038	119.4	4.82	229.84	1.132	1.216	1.013	0.973	0.921338	0.948296	0.998502	0.952386	1.139	1.132	1.129	1.216	1.179	1.297	1.013	0.913	1.405	0.939	0.973	1.268	272979834	281873193	303814120	2.51469e+08	1.99933e+08	334900392	348715332	310437585	3.58169e+08	304439744	4.57696e+08	478972032	4.96929e+08	4.1468e+08	4.07379e+08	3.88815e+08	3.86278e+08	4.53111e+08	5.65095e+08	4.89779e+08	5.88627e+08	3.81901e+08	4.57696e+08	4.87479e+08
High	P26232	Catenin alpha-2 OS=Homo sapiens OX=9606 GN=CTNNA2 PE=1 SV=5	CTNNA2	10	9	87	953	105.2	5.71	229.65	0.946	0.117	0.01	0.01	0.970319	1.40684e-09	1.28124e-16	1.20953e-16		0.552	1.621		0.01	1.37		0.01	0.01			0.01		22952154	6430884		9644403	10328666			7.18896e+06					3.37663e+07	8.62305e+06		1.86334e+07	1.39744e+07			1.18146e+07
High	P09622	Dihydrolipoyl dehydrogenase, mitochondrial OS=Homo sapiens OX=9606 GN=DLD PE=1 SV=2	DLD	18	9	85	509	54.1	7.85	229.45	1.644	1.548	1.294	1.598	0.00311996	0.495574	0.713379	0.142174	1.831	1.417	1.644	1.92	1.505	1.548	0.585	1.547	1.294	0.516	1.598	1.662	4.04225e+08	480892577	339891544	8.69145e+08	6.57229e+08	693460613	7.61507e+08	588610486	365637181	876463317	1.80588e+09	1106658640	7.35846e+08	7.07469e+08	4.55754e+08	1.34385e+09	1.26979e+09	9.38232e+08	1.23403e+09	9.28653e+08	6.00901e+08	1.09947e+09	1.80588e+09	1.12631e+09
High	O14964	Hepatocyte growth factor-regulated tyrosine kinase substrate OS=Homo sapiens OX=9606 GN=HGS PE=1 SV=1	HGS	15	14	115	777	86.1	6.16	229.28	1.293	0.964	1.613	1.741	0.323053	0.960313	0.271305	0.0556033	1.028	1.314	1.293	0.885	0.964	1.03	1.722	1.339	1.613	2.078	1.658	1.741	5.3646e+08	5.72271e+08	617112459	546589070	5.17851e+08	751108637	550668827	512015787	5.43975e+08	1397531386	1313719445	1685236514	9.76565e+08	8.41902e+08	8.27475e+08	8.45121e+08	1.00051e+09	1.01623e+09	8.92362e+08	8.07809e+08	8.93988e+08	1.75312e+09	1313719445	1.71517e+09
High	Q9H6Y7	E3 ubiquitin-protein ligase RNF167 OS=Homo sapiens OX=9606 GN=RNF167 PE=1 SV=1	RNF167	23	7	69	350	38.3	5.63	228.93	2.369	0.883	2.355	6.679	5.5945e-07	0.86553	0.0014663	3.07257e-13	2.369	2.094	4.002	0.883	0.608	0.885	2.473	2.355	1.358	6.679	7.335	6.049	209257739	268974268	270884591	517116666	465049398	1003319924	1.84033e+08	2.04149e+08	203898886	1632853584	2295529354	1905443112	3.8093e+08	3.95704e+08	3.63224e+08	7.99551e+08	8.98495e+08	1.35746e+09	2.98227e+08	3.22086e+08	3.35095e+08	2.04832e+09	2295529354	1.93928e+09
High	P84085	ADP-ribosylation factor 5 OS=Homo sapiens OX=9606 GN=ARF5 PE=1 SV=2	ARF5	44	6	58	180	20.5	6.79	228.84	0.994	1.862	0.88	0.607	0.988691	0.265469	0.952675	0.602552	0.901	0.994	1.3	1.241	1.862	2.96	0.88	0.506	1.381	0.639	0.27	0.607	106390075	1.22281e+08	5.19855e+07	1.04962e+08	118570023	118489204	162679902	242967335	1.86221e+08	1.8277e+08	1.25031e+08	2.60619e+08	1.93671e+08	1.79895e+08	6.97064e+07	1.62289e+08	2.29082e+08	1.60312e+08	2.63624e+08	3.83331e+08	3.06043e+08	2.29274e+08	1.25031e+08	2.65248e+08
High	Q9NX62	Golgi-resident adenosine 3',5'-bisphosphate 3'-phosphatase OS=Homo sapiens OX=9606 GN=BPNT2 PE=1 SV=1	BPNT2	23	9	91	359	38.7	6.86	228.82	1.089	0.94	1.019	1.065	0.886468	0.957818	0.971955	0.898113	1.214	0.829	1.089	0.94	0.856	1.043	0.854	1.019	1.264	1.065	0.996	1.255	805543369	1004984162	955663727	1099052386	603112199	967479750	818343770	793789752	716511745	1118400330	1285561016	1645502950	1.4664e+09	1.47849e+09	1.28143e+09	1.69932e+09	1.16524e+09	1.30897e+09	1.32613e+09	1.25237e+09	1.17754e+09	1.40297e+09	1285561016	1.67473e+09
High	Q96I99	Succinate--CoA ligase [GDP-forming] subunit beta, mitochondrial OS=Homo sapiens OX=9606 GN=SUCLG2 PE=1 SV=2	SUCLG2	29	11	87	432	46.5	6.39	228.76	1.884	1.85	1.703	1.73	0.0191169	0.126557	0.175333	0.076618	1.884	2.131	1.82	1.85	2.56	1.435	0.479	2.05	1.703	0.494	1.783	1.73	1.76787e+08	159036287	118232080	618333021	264724943	225899729	635034769	6.23737e+08	1.899e+08	586929577	1311686584	916274432	3.2182e+08	2.33968e+08	1.58535e+08	9.56049e+08	5.1146e+08	3.05636e+08	1.02908e+09	9.84073e+08	3.12088e+08	7.36268e+08	1311686584	9.32548e+08
High	P54802	Alpha-N-acetylglucosaminidase OS=Homo sapiens OX=9606 GN=NAGLU PE=1 SV=2	NAGLU	31	16	111	743	82.2	6.65	228.41	2.906	1.105	2.129	6.706	8.70455e-11	0.999993	0.00688408	1.8117e-13	2.906	2.797	5.07	1.105	0.921	1.322	2.697	2.129	1.444	7.914	6.706	6.329	1.3929e+08	189188188	2.66983e+08	6.49677e+08	438578195	1.24758e+09	1.67801e+08	1.41108e+08	2.73175e+08	2086574685	1974406294	2.43273e+09	2.53561e+08	2.78326e+08	3.57993e+08	1.00451e+09	8.47352e+08	1.68794e+09	2.71922e+08	2.22626e+08	4.48945e+08	2.61748e+09	1974406294	2.47594e+09
High	P53990	IST1 homolog OS=Homo sapiens OX=9606 GN=IST1 PE=1 SV=1	IST1	21	9	88	364	39.7	5.35	228.26	1.299	1.259	1.313	1.372	0.348501	0.9191	0.726424	0.455384	1.299	1.289	1.335	1.319	1.259	0.967	1.386	1.275	1.313	1.3	1.372	1.682	2.82519e+08	394313177	462625971	454741048	426481235	652069526	456207625	472775789	358354503	823030199	928444163	1021092148	5.14294e+08	5.80097e+08	6.20327e+08	7.03108e+08	8.2398e+08	8.82231e+08	7.39287e+08	7.459e+08	5.88932e+08	1.03244e+09	928444163	1.03923e+09
High	Q9NUQ9	CYFIP-related Rac1 interactor B OS=Homo sapiens OX=9606 GN=CYRIB PE=1 SV=1	CYRIB	31	8	80	324	36.7	6.06	228.21	1.077	1.37	0.697	0.592	0.97479	0.799331	0.651965	0.580728	1.103	1.077	0.777	1.169	1.37	1.563	0.569	0.697	1.23	0.559	0.592	0.67	171298845	2.9572e+08	312802799	304924933	2.47834e+08	2.30306e+08	336194533	340846816	400038593	261530041	344040279	447353184	3.1183e+08	4.35051e+08	4.19432e+08	4.71466e+08	4.78826e+08	3.11598e+08	5.44805e+08	5.37755e+08	6.57438e+08	3.28074e+08	344040279	4.55298e+08
High	P17302	Gap junction alpha-1 protein OS=Homo sapiens OX=9606 GN=GJA1 PE=1 SV=2	GJA1	26	8	77	382	43	8.76	228.03	1.221	0.755	1.149	2.099	0.648266	0.498682	0.907004	0.0154296	1.221	1.216	1.608	0.806	0.575	0.755	1.259	1.109	1.149	1.801	2.299	2.099	251373003	3.61039e+08	3.64306e+08	340133458	2.94953e+08	5.25737e+08	225534829	179244585	2.24728e+08	545172969	650169115	805669898	4.57596e+08	5.31146e+08	4.88491e+08	5.25905e+08	5.69862e+08	7.11308e+08	3.65481e+08	2.82795e+08	3.69325e+08	6.83887e+08	650169115	8.19979e+08
High	O75489	NADH dehydrogenase [ubiquinone] iron-sulfur protein 3, mitochondrial OS=Homo sapiens OX=9606 GN=NDUFS3 PE=1 SV=1	NDUFS3	39	9	82	264	30.2	7.5	226.87	1.029	1.247	0.843	0.676	0.986941	0.790987	0.950843	0.811708	1.029	1.215	0.874	1.247	1.684	1.156	0.654	1.072	0.843	0.595	0.885	0.676	778679522	807881946	1177786816	1011737510	792366780	1104428580	1129009608	1273003880	1116874064	863242277	1810944504	1260714854	1.4175e+09	1.18852e+09	1.57927e+09	1.56432e+09	1.53089e+09	1.49426e+09	1.82957e+09	2.00842e+09	1.83551e+09	1.08289e+09	1810944504	1.28311e+09
High	Q8NCH0	Carbohydrate sulfotransferase 14 OS=Homo sapiens OX=9606 GN=CHST14 PE=1 SV=2	CHST14	27	9	89	376	43	9.48	226.82	1.01	1.201	0.871	0.827	0.99553	0.946451	0.950843	0.987671	1.01	1.158	0.987	1.179	1.296	1.201	0.842	0.871	1.23	0.827	0.641	0.962	355505870	4.19591e+08	487094964	579223673	561378689	547006990	463961496	494606463	455380252	5.01388e+08	546653340	765639956	6.47158e+08	6.17286e+08	6.53137e+08	8.9558e+08	1.08461e+09	7.40085e+08	7.51853e+08	7.80343e+08	7.48388e+08	6.28961e+08	546653340	7.79238e+08
High	Q96GQ5	RUS family member 1 OS=Homo sapiens OX=9606 GN=RUSF1 PE=1 SV=2	RUSF1	29	12	111	468	51	6.93	226.55	0.979	1.004	0.932	0.747	0.992164	0.972677	0.97936	0.932827	0.91	1.03	0.979	0.96	1.004	1.158	0.959	0.736	0.932	0.747	0.737	0.82	420946782	493320179	478015568	422277125	322023705	457940416	412187929	3.88367e+08	4.58276e+08	491653547	467941198	559806676	7.66286e+08	7.25752e+08	6.40962e+08	6.52913e+08	6.22163e+08	6.1958e+08	6.67953e+08	6.12728e+08	7.53147e+08	6.1675e+08	467941198	5.69749e+08
High	P78347	General transcription factor II-I OS=Homo sapiens OX=9606 GN=GTF2I PE=1 SV=2	GTF2I	21	19	128	998	112.3	6.39	226.19	0.865	1.131	1.127	0.836	0.850384	0.990796	0.927354	0.987031	0.865	0.999	0.753	0.981	1.131	1.231	1.127	0.898	1.301	0.967	0.805	0.836	3.39396e+08	3.59048e+08	4.10531e+08	3.40117e+08	2.49119e+08	3.34884e+08	3.79166e+08	4.37579e+08	4.69427e+08	4.83232e+08	5.97608e+08	6.26818e+08	6.17832e+08	5.28217e+08	5.50473e+08	5.25879e+08	4.81308e+08	4.53089e+08	6.14441e+08	6.90371e+08	7.71473e+08	6.06186e+08	5.97608e+08	6.37951e+08
High	Q8IXB1	DnaJ homolog subfamily C member 10 OS=Homo sapiens OX=9606 GN=DNAJC10 PE=1 SV=2	DNAJC10	16	11	106	793	91	7.18	225.94	0.991	1.125	0.768	0.726	0.999966	0.990796	0.765759	0.917435	0.967	0.991	1.325	1.125	0.881	1.214	0.878	0.596	0.768	0.695	0.726	0.787	400448334	513608906	361658470	417128226	399337857	419842980	470282107	403882552	378214478	401248064	451346598	456139694	7.28971e+08	7.556e+08	4.84941e+08	6.44952e+08	7.71538e+08	5.68035e+08	7.62095e+08	6.37207e+08	6.21571e+08	5.03342e+08	451346598	4.64241e+08
High	Q07955	Serine/arginine-rich splicing factor 1 OS=Homo sapiens OX=9606 GN=SRSF1 PE=1 SV=2	SRSF1	30	8	83	248	27.7	10.36	225.71	0.765	1.281	0.871	0.509	0.241916	0.848948	0.970372	0.177044	0.765	0.891	0.675	1.281	1.6	0.921	0.737	0.871	2.676	0.486	0.509	1.127	456686065	7.71244e+08	655789970	433167838	477974483	244933877	728153039	1.14853e+09	556865869	4.70739e+08	916711389	988708918	8.31345e+08	1.13462e+09	8.79337e+08	6.69752e+08	9.23467e+08	3.31388e+08	1.17998e+09	1.81204e+09	9.15173e+08	5.90514e+08	916711389	1.00627e+09
High	O75695	Protein XRP2 OS=Homo sapiens OX=9606 GN=RP2 PE=1 SV=4	RP2	25	9	85	350	39.6	5.12	224.6	0.817	0.877	0.979	0.763	0.56314	0.909834	0.994209	0.933994	0.952	0.817	0.769	0.877	0.876	1.161	0.691	0.979	1.189	0.697	0.763	0.784	743319634	997430254	989906058	829808390	5.70778e+08	767591172	793731572	9.16372e+08	1023252943	676536982	1132705021	1239304030	1.35313e+09	1.46738e+09	1.32735e+09	1.28303e+09	1.10277e+09	1.03853e+09	1.28625e+09	1.44576e+09	1.68165e+09	8.48675e+08	1132705021	1.26131e+09
High	Q9BQE5	Apolipoprotein L2 OS=Homo sapiens OX=9606 GN=APOL2 PE=1 SV=2	APOL2	30	8	83	337	37.1	6.74	224.54	0.991	0.852	0.739	0.862	0.99168	0.872431	0.761336	0.999998	0.968	0.991	1.207	0.852	0.829	1.211	0.844	0.739	0.716	1.004	0.862	0.809	1079312902	1422543969	1350819577	1118683442	955983433	1274784342	994674990	1.08266e+09	1030670767	1188437396	1354216917	1281042051	1.96477e+09	2.09279e+09	1.81129e+09	1.72968e+09	1.847e+09	1.72475e+09	1.61188e+09	1.70812e+09	1.69384e+09	1.49082e+09	1354216917	1.30379e+09
High	Q8NHH9	Atlastin-2 OS=Homo sapiens OX=9606 GN=ATL2 PE=1 SV=2	ATL2	21	10	97	583	66.2	5.48	224.35	0.921	1.055	0.913	0.785	0.932596	0.999993	0.980093	0.955013	0.878	1.048	0.921	1.055	0.961	1.395	1.194	0.81	0.913	1.014	0.785	0.685	6.04265e+08	749549705	773570882	6.83151e+08	553330446	710010175	7.46253e+08	6.69783e+08	8.25065e+08	941907384	846226435	9.61929e+08	1.1e+09	1.10271e+09	1.03727e+09	1.05627e+09	1.06906e+09	9.60623e+08	1.20931e+09	1.05672e+09	1.35594e+09	1.18157e+09	846226435	9.79013e+08
High	O14656	Torsin-1A OS=Homo sapiens OX=9606 GN=TOR1A PE=1 SV=1	TOR1A	26	8	83	332	37.8	6.99	223.3	0.928	1.003	0.967	0.823	0.929611	0.994278	0.999923	0.982948	0.797	0.928	0.954	0.909	1.003	1.466	1.064	0.831	0.967	0.977	0.823	0.629	6.33657e+08	803602394	7.03001e+08	6.38469e+08	5.63707e+08	680096010	6.4029e+08	748181742	901700030	848330398	9.71522e+08	906883090	1.1535e+09	1.18223e+09	9.42641e+08	9.87183e+08	1.08911e+09	9.2015e+08	1.03759e+09	1.18041e+09	1.48189e+09	1.06418e+09	9.71522e+08	9.2299e+08
High	O15321	Transmembrane 9 superfamily member 1 OS=Homo sapiens OX=9606 GN=TM9SF1 PE=2 SV=2	TM9SF1	23	9	58	606	68.8	7.17	223.29	0.885	0.838	0.844	0.92	0.895659	0.771464	0.903245	0.984354	1.016	0.885	0.819	1.153	0.831	0.838	0.844	0.758	1.059	0.523	0.92	1.123	2.79372e+08	447169776	571502204	292729540	285018653	409313219	405668579	342963370	409231469	2.62778e+08	394597296	537661332	5.08565e+08	6.57858e+08	7.66317e+08	4.5261e+08	5.50668e+08	5.53789e+08	6.57389e+08	5.41095e+08	6.72545e+08	3.2964e+08	394597296	5.4721e+08
High	P52907	F-actin-capping protein subunit alpha-1 OS=Homo sapiens OX=9606 GN=CAPZA1 PE=1 SV=3	CAPZA1	54	10	73	286	32.9	5.69	222.93	0.96	1.306	1.232	0.719	0.988691	0.813475	0.810717	0.887205	1.009	0.96	0.78	1.306	1.173	1.486	0.897	1.232	1.448	0.671	0.719	0.818	439585697	4.89027e+08	5.80759e+08	5.67812e+08	309290985	489591643	666320957	6.41415e+08	673149538	509095716	7.26305e+08	793741720	8.00216e+08	7.19436e+08	7.78729e+08	8.77934e+08	5.97563e+08	6.62403e+08	1.07978e+09	1.01196e+09	1.10628e+09	6.3863e+08	7.26305e+08	8.07839e+08
High	Q6P9B6	MTOR-associated protein MEAK7 OS=Homo sapiens OX=9606 GN=MEAK7 PE=1 SV=2	MEAK7	24	7	59	456	51	6.24	222.9	1.131	1.047	0.989	0.922	0.865296	0.998209	0.994209	0.987671	1.125	1.131	1.343	1.047	0.94	1.527	0.68	0.989	1.104	0.824	1.003	0.922	380337257	475609004	414313510	480113240	383608008	512892342	441165325	487465534	542352728	479799360	778236864	799989986	6.92361e+08	6.99696e+08	5.55545e+08	7.42338e+08	7.41147e+08	6.93929e+08	7.14911e+08	7.69076e+08	8.91322e+08	6.0188e+08	778236864	8.14198e+08
High	Q9NV96	Cell cycle control protein 50A OS=Homo sapiens OX=9606 GN=TMEM30A PE=1 SV=1	TMEM30A	34	12	112	361	40.7	8.59	222.66	1.233	0.874	1.058	1.394	0.309462	0.914146	0.93951	0.205411	1.119	1.233	1.626	0.874	0.774	0.977	1.058	1.187	0.862	1.394	1.553	1.199	1.53029e+09	1838692692	1.82455e+09	2.03886e+09	1.65471e+09	2.83945e+09	1.48747e+09	1.42418e+09	1.31308e+09	2.80763e+09	3469298858	3.23505e+09	2.78572e+09	2.70501e+09	2.44651e+09	3.15242e+09	3.19696e+09	3.84169e+09	2.41045e+09	2.24694e+09	2.15797e+09	3.52201e+09	3469298858	3.2925e+09
High	P51151	Ras-related protein Rab-9A OS=Homo sapiens OX=9606 GN=RAB9A PE=1 SV=1	RAB9A	45	8	81	201	22.8	5.47	222.48	1.363	1.044	1.127	2.088	0.104374	0.993808	0.838354	0.00296233	1.361	1.363	1.63	1.044	0.825	1.412	1.643	1.119	1.127	2.088	2.09	1.563	8.84471e+08	1.26879e+09	9.66746e+08	1.22466e+09	1131994664	1590756282	1096751964	922561484	1044213152	3733139386	3903185342	3869810718	1.61008e+09	1.8666e+09	1.29629e+09	1.89353e+09	2.18706e+09	2.15225e+09	1.77729e+09	1.45553e+09	1.7161e+09	4.683e+09	3903185342	3.93854e+09
High	O15260	Surfeit locus protein 4 OS=Homo sapiens OX=9606 GN=SURF4 PE=1 SV=3	SURF4	25	6	107	269	30.4	7.78	222.05	0.57	0.866	0.556	0.369	0.000385133	0.897384	0.262666	0.00912161	0.782	0.329	0.57	0.866	0.714	0.981	0.556	0.545	0.765	0.55	0.329	0.369	9.89136e+08	1.34722e+09	1.0523e+09	921898414	6.17188e+08	7.76851e+08	959254363	975426515	7.44144e+08	6.11006e+08	632614799	7.33202e+08	1.80061e+09	1.98197e+09	1.41102e+09	1.42541e+09	1.19243e+09	1.05106e+09	1.55448e+09	1.53893e+09	1.22295e+09	7.6647e+08	632614799	7.46224e+08
High	Q93084	Sarcoplasmic/endoplasmic reticulum calcium ATPase 3 OS=Homo sapiens OX=9606 GN=ATP2A3 PE=1 SV=3	ATP2A3	9	8	91	999	109.2	5.52	221.88	0.951	1.178	1.099	0.93	0.977575	0.997048	0.990571	0.997787	0.942	0.951	1.146	1.178	1.081	1.262	1.099	1.057	1.254	0.879	0.93	1.139	7.05705e+07	8.47613e+07	87967626	78270440	6.13962e+07	99915977	9.34219e+07	85462870	90582446	106068387	125372504	166613160	1.28466e+08	1.24697e+08	1.17954e+08	1.2102e+08	1.1862e+08	1.35183e+08	1.51391e+08	1.34835e+08	1.48866e+08	1.33056e+08	125372504	1.69572e+08
High	Q9C0B5	Palmitoyltransferase ZDHHC5 OS=Homo sapiens OX=9606 GN=ZDHHC5 PE=1 SV=2	ZDHHC5	20	11	88	715	77.5	9.01	221.78	0.825	0.927	0.797	0.764	0.677872	0.919859	0.869419	0.954875	0.918	0.825	0.705	0.927	0.895	1.004	0.656	0.797	1.199	0.764	0.826	0.745	2.99703e+08	5.07098e+08	538978099	411306721	273793399	287153409	3.49185e+08	397163429	522646718	248341676	253343244	370523091	5.45576e+08	7.46022e+08	7.22706e+08	6.35951e+08	5.2898e+08	3.8851e+08	5.65856e+08	6.26606e+08	8.58936e+08	3.1153e+08	253343244	3.77104e+08
High	Q99715	Collagen alpha-1(XII) chain OS=Homo sapiens OX=9606 GN=COL12A1 PE=1 SV=2	COL12A1	10	23	120	3063	332.9	5.53	221.66	1.229	0.971	0.916	1.271	0.473686	0.955717	0.980093	0.637446	1.229	1.098	1.544	0.971	0.64	1.027	0.973	0.696	0.916	1.129	1.271	1.307	3.98906e+08	6.35439e+08	4.00169e+08	6.24284e+08	5.4958e+08	7.21055e+08	4.96684e+08	4.68028e+08	3.9357e+08	5.52107e+08	6.90306e+08	590235038	7.26163e+08	9.34831e+08	5.36579e+08	9.65251e+08	1.06181e+09	9.75567e+08	8.0488e+08	7.3841e+08	6.46806e+08	6.92586e+08	6.90306e+08	6.00718e+08
High	P30837	Aldehyde dehydrogenase X, mitochondrial OS=Homo sapiens OX=9606 GN=ALDH1B1 PE=1 SV=4	ALDH1B1	26	12	81	517	57.2	6.99	221.37	1.88	1.474	1.216	1.956	0.00367161	0.66437	0.81849	0.031158	2.451	1.88	1.608	1.474	1.511	1.261	0.316	1.587	1.216	0.412	2.035	1.956	168287053	183961673	132852655	574749894	364004347	388200577	351515480	336209152	1.53128e+08	3.82083e+08	1234122384	655738828	3.06347e+08	2.70637e+08	1.7814e+08	8.88662e+08	7.03272e+08	5.25224e+08	5.69633e+08	5.30439e+08	2.51656e+08	4.793e+08	1234122384	6.67385e+08
High	Q15046	Lysine--tRNA ligase OS=Homo sapiens OX=9606 GN=KARS1 PE=1 SV=3	KARS1	21	10	86	597	68	6.35	221.29	0.923	1.119	1.166	0.929	0.959146	0.995703	0.93755	0.98452	0.826	0.923	1.11	1.119	0.951	1.544	1.166	1.098	1.231	0.768	1.087	0.929	359907273	382074442	328782058	335234523	268705253	409648263	517575278	395180885	478225266	4.80649e+08	379895144	392450226	6.5517e+08	5.62092e+08	4.40858e+08	5.1833e+08	5.1915e+08	5.54242e+08	8.38734e+08	6.23479e+08	7.85932e+08	6.02945e+08	379895144	3.9942e+08
High	Q8NFZ8	Cell adhesion molecule 4 OS=Homo sapiens OX=9606 GN=CADM4 PE=1 SV=1	CADM4	33	9	72	388	42.8	6.3	221.05	0.881	1.404	1.614	0.728	0.858111	0.717516	0.244652	0.909576	1.08	0.598	0.881	1.404	0.977	1.665	1.049	1.678	1.614	0.678	0.809	0.728	331918415	589720955	423275123	4.52481e+08	188483740	6.84915e+08	540816604	604866321	494616423	411512826	1.21409e+09	515116631	6.0422e+08	8.67573e+08	5.67562e+08	6.99614e+08	3.64159e+08	9.2667e+08	8.76397e+08	9.543e+08	8.1287e+08	5.16218e+08	1.21409e+09	5.24265e+08
High	Q99747	Gamma-soluble NSF attachment protein OS=Homo sapiens OX=9606 GN=NAPG PE=1 SV=1	NAPG	32	9	93	312	34.7	5.41	220.85	1.503	0.868	1.363	2.492	0.0225427	0.88411	0.453933	0.000306861	1.271	1.503	2.132	0.868	0.841	0.955	1.459	1.363	1.26	2.492	2.375	3.604	5.3449e+08	7.42922e+08	5.99354e+08	9.31398e+08	7.69716e+08	1.36368e+09	522557355	603609868	4.4757e+08	1687990704	2.136e+09	2202298919	9.72978e+08	1.09296e+09	8.03663e+08	1.4401e+09	1.48712e+09	1.84502e+09	8.46808e+08	9.52318e+08	7.35552e+08	2.11748e+09	2.136e+09	2.24141e+09
High	Q7KYR7	Butyrophilin subfamily 2 member A1 OS=Homo sapiens OX=9606 GN=BTN2A1 PE=1 SV=3	BTN2A1	19	10	89	527	59.6	6.48	220.46	0.867	0.934	0.879	0.776	0.788471	0.92144	0.950843	0.957781	0.946	0.867	0.799	0.892	0.934	1.156	0.739	0.879	1.016	0.767	0.879	0.776	4.32389e+08	4.8647e+08	571588666	4.74304e+08	3.19825e+08	435171169	381321773	4.00408e+08	500658099	401910740	508164108	639953881	7.87115e+08	7.15674e+08	7.66433e+08	7.33355e+08	6.17916e+08	5.88774e+08	6.17934e+08	6.31725e+08	8.22799e+08	5.04173e+08	508164108	6.5132e+08
High	P46060	Ran GTPase-activating protein 1 OS=Homo sapiens OX=9606 GN=RANGAP1 PE=1 SV=1	RANGAP1	22	11	83	587	63.5	4.68	220.45	1.124	1.173	1.265	1.006	0.788471	0.94212	0.614835	0.860181	0.885	1.172	1.124	1.279	1.173	1.144	1.417	0.876	1.265	1.006	0.981	1.189	6.58584e+08	7.80875e+08	8.38511e+08	1.4067e+09	1303400246	3.08207e+09	6.54591e+08	593393078	585527016	3956601505	3733046491	4186581055	1.19888e+09	1.14879e+09	1.12434e+09	2.17501e+09	2.51822e+09	4.16995e+09	1.06077e+09	9.36199e+08	9.62276e+08	4.96332e+09	3733046491	4.26094e+09
High	Q9BXS4	Transmembrane protein 59 OS=Homo sapiens OX=9606 GN=TMEM59 PE=1 SV=1	TMEM59	29	10	75	323	36.2	5.1	220.43	1.706	0.895	1.796	4.325	0.00803161	0.893118	0.100952	1.66163e-07	1.706	1.274	2.02	0.895	0.646	0.942	1.796	2.024	1.457	4.325	4.505	3.758	199881035	3.80748e+08	261523988	439660128	365336331	593232876	250736842	231667569	1.55473e+08	1104874516	1240320969	1267225832	3.63861e+08	5.6014e+08	3.50673e+08	6.7979e+08	7.05845e+08	8.02627e+08	4.06321e+08	3.65503e+08	2.5551e+08	1.386e+09	1240320969	1.28973e+09
High	P55060	Exportin-2 OS=Homo sapiens OX=9606 GN=CSE1L PE=1 SV=3	CSE1L	19	17	110	971	110.3	5.77	220.35	1.189	1.453	1.326	1.133	0.897452	0.721299	0.681719	0.820774	0.999	1.283	1.189	1.453	1.854	1.178	1.326	1.355	1.313	1.077	1.133	1.347	192900807	1.82403e+08	3.47828e+08	2.82915e+08	201170616	388261237	299231408	298166798	316608494	3.74068e+08	586905036	843820228	3.51154e+08	2.68344e+08	4.66397e+08	4.37436e+08	3.8867e+08	5.25306e+08	4.84906e+08	4.70419e+08	5.20326e+08	4.69245e+08	586905036	8.58807e+08
High	P68400	Casein kinase II subunit alpha OS=Homo sapiens OX=9606 GN=CSNK2A1 PE=1 SV=1	CSNK2A1	33	9	82	391	45.1	7.74	220.09	0.87	1.209	1.146	0.758	0.864934	0.957818	0.969388	0.9452	0.988	0.87	0.767	1.209	1.099	1.565	1.146	0.733	2.048	0.692	0.758	0.982	1.9815e+08	2.78558e+08	1.9931e+08	2.14543e+08	1.73775e+08	1.29508e+08	2.78939e+08	3.14181e+08	2.48654e+08	213014416	2.59672e+08	3.74482e+08	3.60709e+08	4.09804e+08	2.67251e+08	3.3172e+08	3.35741e+08	1.7522e+08	4.52023e+08	4.95684e+08	4.08647e+08	2.67214e+08	2.59672e+08	3.81133e+08
High	Q9UL26	Ras-related protein Rab-22A OS=Homo sapiens OX=9606 GN=RAB22A PE=1 SV=2	RAB22A	57	10	90	194	21.8	8.15	219.98	1.203	0.881	1.202	1.908	0.617483	0.901718	0.788243	0.0189268	1.203	1.132	1.511	0.881	0.739	0.913	1.184	1.332	1.202	1.591	1.908	2.486	600167605	690265976	6.43154e+08	8.31084e+08	5.52393e+08	1.05366e+09	5.99877e+08	563114078	572223076	1430966343	1.77672e+09	1.64937e+09	1.09254e+09	1.01549e+09	8.62393e+08	1.285e+09	1.06725e+09	1.42557e+09	9.72105e+08	8.88427e+08	9.40412e+08	1.79506e+09	1.77672e+09	1.67866e+09
High	Q6ZXV5	Protein O-mannosyl-transferase TMTC3 OS=Homo sapiens OX=9606 GN=TMTC3 PE=1 SV=2	TMTC3	18	11	73	915	103.9	8.87	219.31	0.847	1.028	0.944	0.826	0.703555	0.993808	0.988316	0.987031	0.847	0.947	0.84	1.028	1.089	0.894	0.901	1.049	0.944	0.804	0.826	0.83	464177804	4.38109e+08	578473043	493267572	3.39496e+08	519509166	5.12504e+08	418862644	4.53826e+08	5.59399e+08	565008928	548598871	8.44983e+08	6.44528e+08	7.75664e+08	7.62677e+08	6.5592e+08	7.02881e+08	8.30516e+08	6.60841e+08	7.45833e+08	7.01733e+08	565008928	5.58342e+08
High	O75787	Renin receptor OS=Homo sapiens OX=9606 GN=ATP6AP2 PE=1 SV=2	ATP6AP2	29	8	79	350	39	6.1	219.24	0.942	1.009	1.039	0.891	0.974315	0.995703	0.974758	0.997787	0.806	0.942	0.978	1.009	0.815	1.212	1.039	0.868	1.048	0.917	0.87	0.891	7.6668e+08	6.8625e+08	6.69873e+08	7.5203e+08	512337626	730491850	576112486	566030220	796773958	938966484	795862273	848629502	1.39565e+09	1.00958e+09	8.98221e+08	1.16277e+09	9.89858e+08	9.88334e+08	9.33594e+08	8.93028e+08	1.30945e+09	1.17788e+09	795862273	8.63701e+08
High	P15144	Aminopeptidase N OS=Homo sapiens OX=9606 GN=ANPEP PE=1 SV=4	ANPEP	19	20	81	967	109.5	5.48	219	1.007	4.406	2.133	1.085	0.988691	6.10031e-08	0.0232174	0.820066	1.007				6.539	2.968	3.639	2.133	1.481	1.165	1.085	0.907	5602020	1.52219e+07	4341165	2.38695e+07	26533596	4.10857e+06	6.71828e+08	1.25945e+09	1.06748e+09	1.20694e+09	1779913484	1.729e+09	1.01978e+07	2.23938e+07	5.82099e+06	3.69064e+07	5.1264e+07	5.55878e+06	1.0887e+09	1.98703e+09	1.75433e+09	1.51403e+09	1779913484	1.75971e+09
High	Q9HB90	Ras-related GTP-binding protein C OS=Homo sapiens OX=9606 GN=RRAGC PE=1 SV=1	RRAGC	34	13	81	399	44.2	5.1	218.62	2.677	0.962	2.11	4.829	5.48243e-10	0.948296	0.0117871	2.37439e-09	2.677	2.656	4.523	0.962	0.94	1.088	2.11	2.381	1.19	4.829	5.801	3.711	2.08451e+08	2.88578e+08	249982029	6.50277e+08	5.71237e+08	1.16195e+09	2.39013e+08	2.77163e+08	243467551	1.57424e+09	2356126166	1.68005e+09	3.79461e+08	4.24545e+08	3.35196e+08	1.00544e+09	1.10365e+09	1.57208e+09	3.87322e+08	4.37281e+08	4.00123e+08	1.97479e+09	2356126166	1.70989e+09
High	P50443	Sulfate transporter OS=Homo sapiens OX=9606 GN=SLC26A2 PE=1 SV=2	SLC26A2	15	9	72	739	81.6	8.38	218.19	0.838	1.076	1.36	0.92	0.738	0.999993	0.631238	0.984648	0.922	0.735	0.838	0.945	1.076	1.093	0.763	1.469	1.36	0.655	0.92	0.996	4.42114e+08	5.68748e+08	4.86909e+08	4.31767e+08	3.27722e+08	303844933	4.58322e+08	5.03272e+08	4.11409e+08	4.1273e+08	7.16394e+08	4.9531e+08	8.04818e+08	8.36718e+08	6.52888e+08	6.67586e+08	6.33173e+08	4.11093e+08	7.42714e+08	7.94015e+08	6.76124e+08	5.17745e+08	7.16394e+08	5.04107e+08
High	Q9BT22	Chitobiosyldiphosphodolichol beta-mannosyltransferase OS=Homo sapiens OX=9606 GN=ALG1 PE=1 SV=2	ALG1	25	10	104	464	52.5	7.23	218.04	1.021	0.934	0.798	0.78	0.986941	0.958895	0.89373	0.971061	0.937	1.021	1.037	0.915	0.982	0.934	0.858	0.632	0.798	0.829	0.762	0.78	1017273548	1.03571e+09	961151963	8.87007e+08	9.89811e+08	1.28276e+09	1180883576	1.22132e+09	1253374155	1223522310	720808225	1516415968	1.85183e+09	1.52369e+09	1.28879e+09	1.37147e+09	1.91236e+09	1.73553e+09	1.91363e+09	1.92688e+09	2.05984e+09	1.53484e+09	720808225	1.54335e+09
High	O95302	Peptidyl-prolyl cis-trans isomerase FKBP9 OS=Homo sapiens OX=9606 GN=FKBP9 PE=1 SV=2	FKBP9	24	12	120	570	63	5.08	218.03	0.814	1.135	1.077	0.823	0.440855	0.957818	0.962319	0.984648	0.793	0.814	1.22	1.135	1.104	1.863	1.035	1.077	1.204	0.843	0.679	0.823	699943836	811456444	548968061	619360006	5.07664e+08	640421046	867014820	871520751	856017765	955371074	985900428	1049510856	1.27417e+09	1.19378e+09	7.36101e+08	9.57637e+08	9.80829e+08	8.66471e+08	1.405e+09	1.375e+09	1.40681e+09	1.19846e+09	985900428	1.06815e+09
High	Q96FN4	Copine-2 OS=Homo sapiens OX=9606 GN=CPNE2 PE=1 SV=3	CPNE2	23	9	79	548	61.2	6.07	217.79	0.68	0.955	1.119	0.573	0.248627	0.936236	0.988316	0.434663	0.68	0.47	0.753	0.955	0.799	1.291	1.171	0.777	1.119	0.774	0.452	0.573	1.55743e+08	228697959	184737767	121447622	7.14266e+07	75074030	1.64581e+08	246537374	2.10364e+08	1.43885e+08	99672205	134753777	2.83512e+08	3.36451e+08	2.47711e+08	1.87779e+08	1.37999e+08	1.01573e+08	2.66705e+08	3.88963e+08	3.45719e+08	1.80495e+08	99672205	1.37147e+08
High	Q8N474	Secreted frizzled-related protein 1 OS=Homo sapiens OX=9606 GN=SFRP1 PE=1 SV=1	SFRP1	34	8	79	314	35.4	8.85	217.78	1.042	0.955	1.306	1.922	0.988691	0.936236	0.727117	0.0385489	1.042	0.987	1.327	1.032	0.955	0.77	1.306	1.007	1.75	1.922	1.577	2.637	315753767	655326426	253562069	410534973	503943759	3.02081e+08	3.57407e+08	568558612	1.82252e+08	794114314	1352358313	8.16628e+08	5.74794e+08	9.64089e+08	3.39997e+08	6.34758e+08	9.73641e+08	4.08707e+08	5.7918e+08	8.97017e+08	2.99519e+08	9.96169e+08	1352358313	8.31131e+08
High	Q9ULF5	Zinc transporter ZIP10 OS=Homo sapiens OX=9606 GN=SLC39A10 PE=1 SV=2	SLC39A10	16	10	89	831	94.1	6.76	217.5	0.775	0.784	0.692	0.728	0.27398	0.65627	0.549648	0.914316	1.151	0.77	0.775	0.941	0.707	0.784	0.512	0.692	0.771	0.642	0.728	0.765	417245608	650782516	588731613	5.86164e+08	369843968	504600163	473227833	474365390	466766588	388405930	546537738	547122321	7.59548e+08	9.57405e+08	7.89419e+08	9.0631e+08	7.14554e+08	6.8271e+08	7.66869e+08	7.48408e+08	7.67101e+08	4.87232e+08	546537738	5.56839e+08
High	Q9C037	E3 ubiquitin-protein ligase TRIM4 OS=Homo sapiens OX=9606 GN=TRIM4 PE=1 SV=2	TRIM4	32	13	110	500	57.4	8.1	217.36	1.014	1.302	1.078	0.911	0.99571	0.887617	0.970372	0.984648	1.018	1.014	0.951	1.302	0.96	1.309	1.078	0.992	1.704	0.886	0.911	1.175	340449653	377723934	301722568	374229314	368760342	301197751	488589888	394320700	297859942	576722482	599996538	582467278	6.1975e+08	5.55692e+08	4.04574e+08	5.78623e+08	7.12461e+08	4.07512e+08	7.91763e+08	6.22121e+08	4.89514e+08	7.23464e+08	599996538	5.92812e+08
High	Q92973	Transportin-1 OS=Homo sapiens OX=9606 GN=TNPO1 PE=1 SV=2	TNPO1	12	10	85	898	102.3	4.98	216.32	1.084	1.056	0.771	0.894	0.942171	0.999993	0.783757	0.996405	1.013	1.229	1.084	1.057	1.023	1.056	0.771	0.762	0.952	0.739	0.894	1.028	355610273	392667300	489871772	485686836	348905688	666557900	519998256	336590844	582973304	505573548	441742918	7.73114e+08	6.47348e+08	5.77676e+08	6.5686e+08	7.50955e+08	6.74101e+08	9.01834e+08	8.4266e+08	5.31041e+08	9.58079e+08	6.34212e+08	441742918	7.86845e+08
High	Q9NQS3	Nectin-3 OS=Homo sapiens OX=9606 GN=NECTIN3 PE=1 SV=1	NECTIN3	17	6	62	549	61	6.19	215.23	0.854	0.977	0.936	0.738	0.740765	0.957818	0.980093	0.932827	1.004	0.667	0.854	0.964	0.977	1.14	0.644	1.166	0.936	0.67	0.738	0.829	468457086	525270132	513840624	514714636	227222738	445117844	442959984	489823848	602709632	303366291	468479884	532599698	8.52773e+08	7.72756e+08	6.88999e+08	7.95837e+08	4.39004e+08	6.02232e+08	7.17819e+08	7.72797e+08	9.90514e+08	3.80555e+08	468479884	5.42059e+08
High	Q86UL3	Glycerol-3-phosphate acyltransferase 4 OS=Homo sapiens OX=9606 GN=GPAT4 PE=1 SV=1	GPAT4	18	8	80	456	52	9.19	214.99	1.009	1.108	1.033	0.826	0.998481	0.999993	0.994404	0.971951	1.009	1.242	0.944	1.108	0.783	1.193	1.033	0.562	1.044	0.942	0.826	0.737	159929401	229307241	209855690	187878365	193343926	142984114	1.89894e+08	182020400	214802534	2.42822e+08	2.15309e+08	3.00847e+08	2.91133e+08	3.37347e+08	2.81392e+08	2.90492e+08	3.73549e+08	1.93453e+08	3.07725e+08	2.87174e+08	3.53014e+08	3.04605e+08	2.15309e+08	3.0619e+08
High	Q04656	Copper-transporting ATPase 1 OS=Homo sapiens OX=9606 GN=ATP7A PE=1 SV=4	ATP7A	13	14	77	1500	163.3	6.33	214.86	1.219	0.943	1.008	1.542	0.366264	0.9667	0.971119	0.0896707	1.185	1.219	1.721	0.943	0.949	0.877	1.008	1.008	0.876	1.542	1.523	1.86	1263476610	1393085765	1.34867e+09	1443098784	9.72622e+08	1.76538e+09	1.34325e+09	1.27137e+09	1.26942e+09	2006219537	1850439536	2086042012	2.30002e+09	2.04945e+09	1.80841e+09	2.23128e+09	1.87915e+09	2.38851e+09	2.17675e+09	2.00585e+09	2.0862e+09	2.51668e+09	1850439536	2.12309e+09
High	O00592	Podocalyxin OS=Homo sapiens OX=9606 GN=PODXL PE=1 SV=2	PODXL	18	10	93	558	58.6	5.49	214.51	0.846	1.018	1.05	0.772	0.82996	0.996974	0.941638	0.984648	0.772	1.063	0.846	1.183	1.004	1.018	1.05	0.762	1.079	0.703	0.772	0.832	2118838907	2.38983e+09	2210285306	2002224389	2017693831	2.05823e+09	2687934860	2.60517e+09	2157632613	2351946302	2.67496e+09	2.93348e+09	3.8571e+09	3.51582e+09	2.96373e+09	3.09578e+09	3.89827e+09	2.78472e+09	4.35582e+09	4.11019e+09	3.54593e+09	2.95038e+09	2.67496e+09	2.98558e+09
High	Q7L523	Ras-related GTP-binding protein A OS=Homo sapiens OX=9606 GN=RRAGA PE=1 SV=1	RRAGA	26	8	66	313	36.5	7.72	214.4	2.335	0.932	2.235	5.386	8.34099e-08	0.917132	0.00998161	8.59967e-11	2.335	2.213	4.471	1.218	0.932	0.894	2.235	2.305	1.264	4.059	6.008	5.386	293109479	352256099	289534592	620185946	532319552	1.00309e+09	329543433	315389511	257949556	1402126773	2.0598e+09	1524644417	5.33572e+08	5.18225e+08	3.88232e+08	9.58914e+08	1.02846e+09	1.35715e+09	5.34027e+08	4.97591e+08	4.23923e+08	1.75888e+09	2.0598e+09	1.55172e+09
High	Q8WVX9	Fatty acyl-CoA reductase 1 OS=Homo sapiens OX=9606 GN=FAR1 PE=1 SV=1	FAR1	20	10	113	515	59.3	9.17	214.35	0.975	1.156	1.013	0.893	0.988691	0.926329	0.978823	0.99152	0.966	0.975	1.202	1.156	0.942	1.216	1.095	0.815	1.013	0.893	0.83	0.995	788577824	926274166	724021974	730416828	707838286	934749670	949899992	852586740	774621290	956707436	917642794	1137788348	1.43552e+09	1.3627e+09	9.70828e+08	1.12935e+09	1.36757e+09	1.26469e+09	1.53932e+09	1.34513e+09	1.27304e+09	1.20013e+09	917642794	1.158e+09
High	O95297	Myelin protein zero-like protein 1 OS=Homo sapiens OX=9606 GN=MPZL1 PE=1 SV=1	MPZL1	27	8	89	269	29.1	8.72	214.28	0.978	0.93	0.986	0.926	0.991487	0.961441	0.978208	0.95135	1.115	0.817	0.978	0.93	0.765	1.039	0.729	0.986	1.091	0.926	0.871	1.009	1.48949e+09	2159681579	2238053844	2256510744	1329999900	1.87418e+09	1475270883	1406882064	1846828188	1793325758	2449620311	2850437244	2.71145e+09	3.17724e+09	3.00097e+09	3.48895e+09	2.56962e+09	2.53571e+09	2.39069e+09	2.21964e+09	3.03514e+09	2.24962e+09	2449620311	2.90106e+09
High	Q9H223	EH domain-containing protein 4 OS=Homo sapiens OX=9606 GN=EHD4 PE=1 SV=1	EHD4	25	14	105	541	61.1	6.76	214.17	1.02	1.043	1.216	1.179	0.991238	0.999993	0.8069	0.697956	1.02	1.378	0.714	1.401	0.892	1.043	1.216	0.646	1.537	0.702	1.179	1.204	332260483	685403225	7.88871e+08	5.34278e+08	6.13522e+08	548271516	6.35765e+08	5.87137e+08	6.79979e+08	1.30926e+09	1303309476	1.5137e+09	6.04842e+08	1.00834e+09	1.05778e+09	8.26086e+08	1.18535e+09	7.41796e+08	1.03026e+09	9.26328e+08	1.1175e+09	1.64239e+09	1303309476	1.54058e+09
High	Q96S97	Myeloid-associated differentiation marker OS=Homo sapiens OX=9606 GN=MYADM PE=1 SV=2	MYADM	30	10	128	322	35.3	8.15	214.06	0.92	1.041	0.665	0.605	0.986941	0.97911	0.540045	0.711984	0.92	0.874	0.958	0.823	1.041	1.082	0.665	0.665	0.665	0.759	0.605	0.546	3583526054	3.44159e+09	4.09084e+09	3809605755	2588207280	4097210612	3226817486	3550403842	3941910488	3184882945	3372942476	3886803344	6.5234e+09	5.06312e+09	5.48534e+09	5.89031e+09	5.00053e+09	5.54341e+09	5.22908e+09	5.60149e+09	6.47827e+09	3.99524e+09	3372942476	3.95583e+09
High	Q8IYS2	Uncharacterized protein KIAA2013 OS=Homo sapiens OX=9606 GN=KIAA2013 PE=1 SV=1	KIAA2013	21	9	87	634	69.1	8.19	214	0.97	1.028	0.856	0.805	0.988691	0.993808	0.932282	0.974673	1.069	0.97	0.9	1.028	1.151	1.027	0.99	0.838	0.856	0.816	0.71	0.805	389167356	524434852	559283884	468107544	4.30683e+08	5.36466e+08	473179184	5.53884e+08	5.00402e+08	527915940	5.57859e+08	6.57406e+08	7.08435e+08	7.71527e+08	7.49934e+08	7.23775e+08	8.32098e+08	7.25823e+08	7.6679e+08	8.73865e+08	8.22378e+08	6.62239e+08	5.57859e+08	6.69082e+08
High	Q03518	Antigen peptide transporter 1 OS=Homo sapiens OX=9606 GN=TAP1 PE=1 SV=3	TAP1	24	11	82	748	80.9	7.31	213.79	1.061	0.793	0.664	0.851	0.974315	0.73081	0.606554	0.987444	0.845	1.141	1.061	0.715	0.793	0.921	0.721	0.481	0.664	1.085	0.659	0.851	7.51162e+08	638943605	669167933	6.80947e+08	607315797	7.26402e+08	602021408	5.18707e+08	5.4195e+08	7.43361e+08	5.35189e+08	689697933	1.3674e+09	9.39988e+08	8.97275e+08	1.05286e+09	1.17336e+09	9.828e+08	9.7558e+08	8.18367e+08	8.9066e+08	9.32502e+08	5.35189e+08	7.01947e+08
High	P62269	40S ribosomal protein S18 OS=Homo sapiens OX=9606 GN=RPS18 PE=1 SV=3	RPS18	44	10	92	152	17.7	10.99	213.73	0.905	1.731	1.105	0.714	0.899171	0.0880292	0.940217	0.884342	0.905	1.2	0.669	1.458	1.731	1.732	1.105	0.777	1.732	0.714	0.633	0.792	696449727	713866416	640878798	675850782	7.10303e+08	490405216	1102762952	1267632839	944296264	1050076137	1136227000	1134776568	1.26781e+09	1.05021e+09	8.59343e+08	1.04498e+09	1.37234e+09	6.63504e+08	1.78703e+09	1.99995e+09	1.55189e+09	1.31726e+09	1136227000	1.15493e+09
High	Q8NHP8	Putative phospholipase B-like 2 OS=Homo sapiens OX=9606 GN=PLBD2 PE=1 SV=2	PLBD2	22	13	121	589	65.4	6.8	213.45	2.696	0.897	1.969	6.18	7.73296e-12	0.917132	0.0112055	3.41376e-13	2.696	2.665	4.555	0.897	0.743	1.072	2.262	1.969	1.348	7.043	6.18	5.808	4.37368e+08	7.32726e+08	6.54661e+08	1507199703	1.40582e+09	2.949e+09	4.55663e+08	5.0622e+08	5.4437e+08	4384196647	5.22848e+09	5711784486	7.96178e+08	1.07796e+09	8.77823e+08	2.33039e+09	2.7161e+09	3.98991e+09	7.38405e+08	7.98665e+08	8.94637e+08	5.49971e+09	5.22848e+09	5.81323e+09
High	Q7Z794	Keratin, type II cytoskeletal 1b OS=Homo sapiens OX=9606 GN=KRT77 PE=1 SV=3	KRT77	22	15	106	578	61.9	5.99	212.39	1.135	0.891	1.133	1.081	0.959146	0.872431	0.971119	0.95135	1.135	1.366	0.523	0.891	2.634	0.687	0.865	3.505	1.133	1.081	1.156	0.689	1.59466e+08	148782055	6.20955e+08	158549272	1.58448e+08	249256740	1.18537e+08	4.20867e+08	131951746	1.68325e+08	601608240	74675209	2.9029e+08	2.18882e+08	8.32627e+08	2.45144e+08	3.06127e+08	3.37237e+08	1.9209e+08	6.64003e+08	2.16854e+08	2.11154e+08	601608240	7.60015e+07
High	Q92520	Protein FAM3C OS=Homo sapiens OX=9606 GN=FAM3C PE=1 SV=1	FAM3C	38	8	77	227	24.7	8.29	212.34	1.004	0.812	0.704	0.82	0.988691	0.755938	0.684362	0.983164	1.004	1.133	0.753	0.776	0.812	0.902	0.627	0.704	0.966	0.858	0.813	0.82	1036228394	1358416962	1615392442	1189786052	918875220	1233635700	988905976	1029798702	1222816462	923304624	1125721650	1402862444	1.88634e+09	1.99845e+09	2.16605e+09	1.83961e+09	1.77531e+09	1.66907e+09	1.60253e+09	1.62472e+09	2.00962e+09	1.15823e+09	1125721650	1.42778e+09
High	Q15006	ER membrane protein complex subunit 2 OS=Homo sapiens OX=9606 GN=EMC2 PE=1 SV=1	EMC2	32	10	80	297	34.8	6.57	211.95	0.923	1.01	0.945	0.769	0.974315	0.999993	0.999923	0.971061	0.797	0.923	1.003	1.01	0.999	1.372	1.091	0.945	0.865	0.871	0.724	0.769	1037290493	1.25653e+09	1.19768e+09	9.87322e+08	8.13727e+08	1342346723	1113544333	1257929433	1.21014e+09	1397418739	1602650893	1.4582e+09	1.88827e+09	1.84855e+09	1.60594e+09	1.52657e+09	1.57216e+09	1.81616e+09	1.80451e+09	1.98464e+09	1.98879e+09	1.75298e+09	1602650893	1.48409e+09
High	P38435	Vitamin K-dependent gamma-carboxylase OS=Homo sapiens OX=9606 GN=GGCX PE=1 SV=2	GGCX	17	13	98	758	87.5	8.02	211.83	0.892	1.102	0.947	0.716	0.881735	0.981344	0.994209	0.883063	0.892	0.956	0.873	1.072	1.102	1.145	1.034	0.77	0.947	0.822	0.716	0.654	6.48395e+08	7.71453e+08	7.61146e+08	7.28455e+08	526632808	6.84981e+08	6.66782e+08	6.34079e+08	6.40288e+08	6.33095e+08	6.31924e+08	6.84569e+08	1.18033e+09	1.13493e+09	1.02061e+09	1.12632e+09	1.01748e+09	9.26759e+08	1.08052e+09	1.00039e+09	1.05227e+09	7.9418e+08	6.31924e+08	6.96727e+08
High	P04626	Receptor tyrosine-protein kinase erbB-2 OS=Homo sapiens OX=9606 GN=ERBB2 PE=1 SV=1	ERBB2	15	13	90	1255	137.8	5.91	211.51	1.052	1.087	0.635	0.765	0.974315	0.999993	0.359823	0.957781	1.09	1.03	1.052	1.087	1.064	1.25	0.541	0.635	0.996	0.609	0.765	0.841	414238525	5.27985e+08	4.84802e+08	540604600	386436917	487941565	4.92009e+08	4.96438e+08	476508684	3.71529e+08	520041265	6.68565e+08	7.54074e+08	7.7675e+08	6.50062e+08	8.35868e+08	7.46613e+08	6.60171e+08	7.97304e+08	7.83232e+08	7.83111e+08	4.66061e+08	520041265	6.80439e+08
High	Q9BZG1	Ras-related protein Rab-34 OS=Homo sapiens OX=9606 GN=RAB34 PE=1 SV=1	RAB34	42	11	91	259	29	7.88	211.17	1.01	1.19	0.952	0.78	0.988691	0.84853	0.999923	0.97523	1.095	1.01	0.99	1.014	1.19	1.3	0.952	0.908	1.126	0.926	0.706	0.78	9.66488e+08	1199417120	1.0871e+09	1237781156	8.96513e+08	1.03525e+09	1138397001	1325003935	1207534849	1.32302e+09	1.57856e+09	1.45878e+09	1.75938e+09	1.76453e+09	1.45768e+09	1.91382e+09	1.7321e+09	1.40067e+09	1.84478e+09	2.09046e+09	1.98451e+09	1.65965e+09	1.57856e+09	1.48469e+09
High	P62249	40S ribosomal protein S16 OS=Homo sapiens OX=9606 GN=RPS16 PE=1 SV=2	RPS16	46	8	86	146	16.4	10.21	210.63	0.98	1.294	0.98	0.782	0.988691	0.789262	0.999923	0.952386	1.07	0.98	0.627	1.312	1.174	1.294	0.98	0.791	1.824	0.782	0.68	0.946	534461638	720972776	630191180	675567914	568260916	315556144	776311548	973789880	722615922	839728060	1009767900	985696008	9.72927e+08	1.06067e+09	8.45012e+08	1.04454e+09	1.0979e+09	4.26938e+08	1.25802e+09	1.53635e+09	1.18757e+09	1.05339e+09	1009767900	1.0032e+09
High	Q7Z406	Myosin-14 OS=Homo sapiens OX=9606 GN=MYH14 PE=1 SV=2	MYH14	4	8	76	1995	227.7	5.6	210.6	0.563	0.72	1.147	0.862	0.0989645	0.500123	0.97936	0.984648	0.563	1.327	0.541	1.38	0.577	0.72	1.469	0.612	1.147	0.6	1.406	0.862	93367314	100533576	172317836	61932600	101610852	92424990	144789756	54124450	101265440	112149372	120058028	140980068	1.69965e+08	1.47901e+08	2.31058e+08	9.57585e+07	1.96316e+08	1.25048e+08	2.34633e+08	8.53924e+07	1.66423e+08	1.40685e+08	120058028	1.43484e+08
High	Q7L2E3	ATP-dependent RNA helicase DHX30 OS=Homo sapiens OX=9606 GN=DHX30 PE=1 SV=1	DHX30	19	17	106	1194	133.9	8.78	210.44	1.356	1.627	1.337	1.002	0.380744	0.428545	0.668373	0.952386	1.496	1.356	0.912	1.774	1.627	1.257	0.615	1.337	1.839	0.534	1.002	1.372	2.98699e+08	2.50807e+08	2.64656e+08	5.19191e+08	283461178	2.19736e+08	580338990	4.09542e+08	257124109	259846264	655735580	5.26421e+08	5.43748e+08	3.68976e+08	3.54872e+08	8.02759e+08	5.47659e+08	2.97297e+08	9.40443e+08	6.46136e+08	4.22567e+08	3.25962e+08	655735580	5.35771e+08
High	Q9UEU0	Vesicle transport through interaction with t-SNAREs homolog 1B OS=Homo sapiens OX=9606 GN=VTI1B PE=1 SV=3	VTI1B	43	9	82	232	26.7	9.04	209.92	1.67	0.91	1.45	2.159	0.000639996	0.946451	0.293762	0.00185885	1.414	1.67	2.255	0.905	0.91	0.921	1.676	1.45	0.909	2.728	2.159	2.063	928963742	1.13539e+09	1.14386e+09	1754599826	1443978840	2.76006e+09	971080043	1084601160	1023193548	3.58672e+09	4318514218	3669730301	1.69107e+09	1.67034e+09	1.53378e+09	2.71291e+09	2.78983e+09	3.73428e+09	1.57364e+09	1.71118e+09	1.68155e+09	4.49932e+09	4318514218	3.73491e+09
High	Q99519	Sialidase-1 OS=Homo sapiens OX=9606 GN=NEU1 PE=1 SV=1	NEU1	22	7	80	415	45.4	5.88	209.86	2.904	0.835	1.69	6.293	1.0536e-14	0.737414	0.0681976	1.6728e-12	2.681	2.904	5.694	0.958	0.55	0.835	2.171	1.69	1.074	6.293	8.631	5.699	2.8934e+08	399200701	3.44832e+08	955823787	882137724	1877267477	3.12574e+08	2.04866e+08	2.37438e+08	2645610816	2931926286	2637906780	5.26711e+08	5.87288e+08	4.62378e+08	1.47787e+09	1.70433e+09	2.53989e+09	5.06528e+08	3.23218e+08	3.90214e+08	3.31876e+09	2931926286	2.68476e+09
High	Q9Y6M7	Sodium bicarbonate cotransporter 3 OS=Homo sapiens OX=9606 GN=SLC4A7 PE=1 SV=2	SLC4A7	11	15	98	1214	136	6.71	209.68	0.952	0.994	0.924	0.856	0.988691	0.957818	0.972928	0.997787	0.952	1.033	0.885	0.994	0.977	1.069	0.805	0.924	1.249	0.807	0.856	1.073	4.06703e+08	2.96576e+08	4.48639e+08	374810135	2.78215e+08	4.55783e+08	4.46868e+08	334307321	4.15969e+08	443586202	439049230	7.41793e+08	7.40357e+08	4.36311e+08	6.01572e+08	5.79521e+08	5.37523e+08	6.16661e+08	7.24152e+08	5.27438e+08	6.83618e+08	5.56452e+08	439049230	7.54967e+08
High	O95299	NADH dehydrogenase [ubiquinone] 1 alpha subcomplex subunit 10, mitochondrial OS=Homo sapiens OX=9606 GN=NDUFA10 PE=1 SV=1	NDUFA10	28	11	100	355	40.7	8.48	209.56	0.947	1.212	0.686	0.835	0.974315	0.92144	0.64415	0.984648	0.947	1.303	0.844	1.212	1.262	0.657	0.686	1.274	0.685	0.551	0.835	1.044	507701256	479867815	765086465	569228048	5.26e+08	642901381	697285682	587840745	4.44018e+08	4.63123e+08	9.03398e+08	662351042	9.24212e+08	7.05962e+08	1.02589e+09	8.80125e+08	1.01625e+09	8.69827e+08	1.12996e+09	9.27439e+08	7.29716e+08	5.8096e+08	9.03398e+08	6.74115e+08
High	Q9UHW9	Solute carrier family 12 member 6 OS=Homo sapiens OX=9606 GN=SLC12A6 PE=1 SV=2	SLC12A6	11	15	112	1150	127.5	7.08	209.51	1.298	1.321	1.131	1.061	0.727307	0.916053	0.975059	0.957781	0.794	1.298	1.716	0.92	1.466	1.321	1.131	0.742	1.228	1.062	0.708	1.061	127747800	131651385	1.1456e+08	132799411	127433130	167200220	138582266	147014362	114128816	186472132	181106956	157693400	2.3255e+08	1.9368e+08	1.53612e+08	2.05331e+08	2.46206e+08	2.26217e+08	2.24573e+08	2.31945e+08	1.87563e+08	2.33918e+08	181106956	1.60494e+08
High	O75533	Splicing factor 3B subunit 1 OS=Homo sapiens OX=9606 GN=SF3B1 PE=1 SV=3	SF3B1	12	12	87	1304	145.7	7.09	209.4	0.758	1.038	0.888	0.737	0.42187	0.9914	0.962319	0.926792	1.028	0.758	0.743	1.22	0.924	1.038	0.888	0.872	1.426	0.737	0.645	0.847	286037617	396341454	454900684	257508197	205696795	269399768	316195191	305048983	327665560	370211328	355777000	585505892	5.20699e+08	5.83081e+08	6.09968e+08	3.98152e+08	3.97415e+08	3.6449e+08	5.12396e+08	4.81277e+08	5.38497e+08	4.64408e+08	355777000	5.95905e+08
High	P05026	Sodium/potassium-transporting ATPase subunit beta-1 OS=Homo sapiens OX=9606 GN=ATP1B1 PE=1 SV=1	ATP1B1	36	10	90	303	35	8.53	209.3	0.955	1.294	0.646	0.603	0.988691	0.627702	0.486161	0.635668	0.955	0.966	0.842	1.021	1.294	1.376	0.576	0.646	1.117	0.603	0.503	0.674	1045238756	1.16481e+09	1157080734	1221878500	811095974	970987484	1247472645	1199160942	1322434648	1.17891e+09	1524185544	1686923012	1.90274e+09	1.71363e+09	1.55151e+09	1.88923e+09	1.56707e+09	1.31372e+09	2.02154e+09	1.89192e+09	2.17334e+09	1.47888e+09	1524185544	1.71688e+09
High	P09601	Heme oxygenase 1 OS=Homo sapiens OX=9606 GN=HMOX1 PE=1 SV=1	HMOX1	27	8	67	288	32.8	8.25	208.75	1.036	0.69	0.553	0.823	0.988691	0.303674	0.123194	0.984648	0.902	1.036	1.129	0.538	0.728	0.69	0.535	0.61	0.553	0.838	0.823	0.766	567574118	445839821	689625818	602829940	374971433	726424488	355051864	287653158	416539461	394015756	4.02614e+08	552696207	1.0332e+09	6.55901e+08	9.24707e+08	9.32079e+08	7.24461e+08	9.82831e+08	5.75364e+08	4.53832e+08	6.84556e+08	4.94269e+08	4.02614e+08	5.62512e+08
High	P38919	Eukaryotic initiation factor 4A-III OS=Homo sapiens OX=9606 GN=EIF4A3 PE=1 SV=4	EIF4A3	30	12	99	411	46.8	6.73	208.56	0.833	1.088	0.909	0.66	0.718604	0.999993	0.971119	0.828616	0.77	1.003	0.833	1.088	1.038	1.165	0.909	0.547	1.343	0.66	0.61	0.716	409021275	404167035	468211356	317679222	339725149	416677767	455916804	3.06181e+08	323792881	2.36521e+08	281562010	5.6216e+08	7.44577e+08	5.94594e+08	6.27816e+08	4.91187e+08	6.56363e+08	5.63753e+08	7.38816e+08	4.83063e+08	5.32133e+08	2.96701e+08	281562010	5.72144e+08
High	Q86VP6	Cullin-associated NEDD8-dissociated protein 1 OS=Homo sapiens OX=9606 GN=CAND1 PE=1 SV=2	CAND1	18	20	121	1230	136.3	5.78	207.75	1.097	1.243	1.019	0.913	0.806346	0.695317	0.969388	0.974497	0.929	1.135	1.097	1.243	1.097	1.365	1.019	0.811	1.18	0.874	0.913	1.081	1638214425	1493312874	1.55676e+09	1683823312	1.36259e+09	1780904334	1.89907e+09	1435469796	1194675648	1.40779e+09	1.6789e+09	1666245195	2.98218e+09	2.1969e+09	2.08743e+09	2.60348e+09	2.63258e+09	2.40951e+09	3.07745e+09	2.26475e+09	1.96337e+09	1.76599e+09	1.6789e+09	1.69584e+09
High	Q16181	Septin-7 OS=Homo sapiens OX=9606 GN=SEPTIN7 PE=1 SV=2	SEPTIN7	39	10	79	437	50.6	8.63	207.71	0.935	0.924	0.673	0.658	0.957384	0.936236	0.486161	0.783165	0.935	1.048	0.743	0.791	0.924	1.047	0.509	0.673	1.401	0.592	0.658	1	598129362	595817396	605735273	629211279	432245156	464136909	498648186	513873031	540220760	3.23104e+08	541767142	833349900	1.08883e+09	8.76542e+08	8.12219e+08	9.72869e+08	8.35116e+08	6.27964e+08	8.08063e+08	8.1074e+08	8.87818e+08	4.05315e+08	541767142	8.48151e+08
High	O96000	NADH dehydrogenase [ubiquinone] 1 beta subcomplex subunit 10 OS=Homo sapiens OX=9606 GN=NDUFB10 PE=1 SV=3	NDUFB10	45	8	79	172	20.8	8.48	207.32	1.081	1.3	0.986	0.883	0.944465	0.835847	0.998502	0.999323	1.081	1.433	0.901	1.313	1.3	0.878	0.917	1.219	0.986	0.657	1.112	0.883	4.88482e+08	4.75645e+08	6.94615e+08	6.1311e+08	4.97651e+08	7.68378e+08	7.28043e+08	6.8442e+08	6.2515e+08	704357050	1.16799e+09	971783696	8.89226e+08	6.99749e+08	9.31396e+08	9.47973e+08	9.61483e+08	1.03959e+09	1.1798e+09	1.07981e+09	1.02739e+09	8.83574e+08	1.16799e+09	9.89043e+08
High	Q15942	Zyxin OS=Homo sapiens OX=9606 GN=ZYX PE=1 SV=1	ZYX	16	7	80	572	61.2	6.67	207.14	0.777	1.466	1.376	0.74	0.497569	0.617548	0.568209	0.929666	0.988	0.777	0.727	1.466	1.431	1.639	0.876	1.376	1.692	0.554	0.74	0.804	287524662	341850746	397127050	331439592	206917573	328674949	459680217	453775072	521146898	382067290	579840834	727356242	5.23406e+08	5.02917e+08	5.325e+08	5.12463e+08	3.99774e+08	4.44688e+08	7.44915e+08	7.15923e+08	8.56471e+08	4.7928e+08	579840834	7.40274e+08
High	Q9NXE4	Sphingomyelin phosphodiesterase 4 OS=Homo sapiens OX=9606 GN=SMPD4 PE=1 SV=3	SMPD4	20	14	93	866	97.7	8.27	207.11	1.106	1.166	0.934	0.8	0.902116	0.964375	0.980897	0.981098	1.025	1.106	1.115	1.166	1.143	1.23	0.934	0.768	1.232	0.737	0.8	1.011	412156990	4.00799e+08	436856414	499092207	426629136	542909936	4.3588e+08	519138801	4.19149e+08	475615985	5.37716e+08	667509768	7.50285e+08	5.89639e+08	5.85773e+08	7.71682e+08	8.24266e+08	7.34542e+08	7.06346e+08	8.19047e+08	6.88844e+08	5.96632e+08	5.37716e+08	6.79365e+08
High	P48060	Glioma pathogenesis-related protein 1 OS=Homo sapiens OX=9606 GN=GLIPR1 PE=1 SV=3	GLIPR1	30	6	74	266	30.3	8.48	206.78	1.024	0.779	0.818	1.337	0.988691	0.622008	0.905328	0.51075	1.024	1.172	0.927	0.855	0.679	0.779	0.818	0.714	1.221	1.168	1.337	1.394	512956868	596616714	666974792	659424276	503108914	649953272	459488134	341838734	438218324	811792737	7.70753e+08	1137386764	9.3378e+08	8.77718e+08	8.94334e+08	1.01958e+09	9.72028e+08	8.79368e+08	7.44603e+08	5.3932e+08	7.20183e+08	1.01835e+09	7.70753e+08	1.15759e+09
High	Q6UWP7	Lysocardiolipin acyltransferase 1 OS=Homo sapiens OX=9606 GN=LCLAT1 PE=1 SV=1	LCLAT1	22	7	74	414	48.9	8.62	206.53	0.999	1.083	0.794	0.756	0.999966	0.993808	0.888086	0.929711	0.93	1.014	0.999	1.083	0.758	1.37	0.886	0.668	0.794	0.756	0.855	0.593	619167536	754421676	602391752	647806084	552183386	733110060	776660240	561987544	826904192	777182748	787488712	813272638	1.12712e+09	1.10987e+09	8.07736e+08	1.00162e+09	1.06684e+09	9.91877e+08	1.25858e+09	8.8665e+08	1.35896e+09	9.74929e+08	787488712	8.27717e+08
High	Q8WUM9	Sodium-dependent phosphate transporter 1 OS=Homo sapiens OX=9606 GN=SLC20A1 PE=1 SV=1	SLC20A1	15	10	69	679	73.7	7.08	206.51	1.075	0.912	1.074	1.542	0.940955	0.922804	0.958421	0.206942	0.951	1.075	1.37	0.912	0.759	1.022	1.034	1.074	1.263	1.356	1.542	1.63	515326973	6.52299e+08	596028826	7.0294e+08	4.82575e+08	8.4235e+08	528751935	4.57223e+08	5.05465e+08	1013490258	928234360	1257685726	9.38094e+08	9.59636e+08	7.99204e+08	1.08687e+09	9.32355e+08	1.13968e+09	8.56846e+08	7.21362e+08	8.30699e+08	1.27136e+09	928234360	1.28002e+09
High	P56192	Methionine--tRNA ligase, cytoplasmic OS=Homo sapiens OX=9606 GN=MARS1 PE=1 SV=2	MARS1	21	14	100	900	101.1	6.16	206	0.912	1.303	1.179	0.849	0.948494	0.872761	0.916968	0.995518	0.89	1.014	0.912	1.32	1.303	1.221	1.179	0.788	1.304	0.726	0.849	1.153	282857469	359218433	402129766	285068741	2.28062e+08	277993337	420366698	479303297	381022135	4.59151e+08	348780658	6.24195e+08	5.1491e+08	5.28467e+08	5.39208e+08	4.40765e+08	4.40626e+08	3.76117e+08	6.81207e+08	7.56199e+08	6.26185e+08	5.75977e+08	348780658	6.35281e+08
High	P07195	L-lactate dehydrogenase B chain OS=Homo sapiens OX=9606 GN=LDHB PE=1 SV=2	LDHB	30	9	99	334	36.6	6.05	205.93	1.066	1.124	0.797	0.738	0.942939	0.955717	0.89373	0.910529	0.908	1.107	1.066	1.144	0.911	1.124	0.797	0.642	1.027	0.642	0.738	0.846	822974425	1144014070	740236721	859449250	727099372	808223845	1017421613	790270272	8.09408e+08	907456741	1003590584	1210838891	1.49813e+09	1.68303e+09	9.9257e+08	1.32886e+09	1.40479e+09	1.0935e+09	1.64874e+09	1.24681e+09	1.33021e+09	1.13835e+09	1003590584	1.23234e+09
High	P54756	Ephrin type-A receptor 5 OS=Homo sapiens OX=9606 GN=EPHA5 PE=1 SV=3	EPHA5	19	15	95	1037	114.7	6.93	205.49	1.058	1.34	1.414	0.583	0.988691	0.897384	0.751621	0.613473	1.248	1.058	0.84	1.35	1.34	1.311	0.699	2.115	1.414	0.43	0.583	0.865	1.32596e+08	1.79566e+08	276452844	1.80353e+08	1.51908e+08	1.54172e+08	2.39058e+08	2.63682e+08	263598457	1.44692e+08	316401926	464768452	2.41376e+08	2.6417e+08	3.70691e+08	2.78857e+08	2.93492e+08	2.08591e+08	3.87395e+08	4.16012e+08	4.33207e+08	1.81508e+08	316401926	4.73023e+08
High	Q13418	Integrin-linked protein kinase OS=Homo sapiens OX=9606 GN=ILK PE=1 SV=2	ILK	28	11	74	452	51.4	8.07	205.26	0.987	1.078	0.983	0.682	0.999966	0.998209	0.999923	0.835228	0.857	1.058	0.987	1.078	1.1	1.003	0.983	0.808	1.144	0.682	0.676	0.868	492327769	548103126	7.67477e+08	401612291	323665332	6.57694e+08	4.00827e+08	539945423	7.42415e+08	347883916	5.37232e+08	817818621	8.96227e+08	8.06347e+08	1.0291e+09	6.20962e+08	6.25335e+08	8.89841e+08	6.49544e+08	8.51874e+08	1.22011e+09	4.36399e+08	5.37232e+08	8.32343e+08
High	P31689	DnaJ homolog subfamily A member 1 OS=Homo sapiens OX=9606 GN=DNAJA1 PE=1 SV=2	DNAJA1	27	8	70	397	44.8	7.08	205.24	1.285	1.261	1.198	1.034	0.516248	0.917132	0.859998	0.909977	1.285	0.861	1.358	1.171	1.261	1.563	0.757	1.281	1.198	0.653	1.093	1.034	2.35555e+08	273896063	3.02185e+08	3.50746e+08	219330658	433559518	2.98538e+08	3.05478e+08	390488070	3.62966e+08	512514788	6.6821e+08	4.28801e+08	4.02945e+08	4.05194e+08	5.42313e+08	4.23756e+08	5.86594e+08	4.83783e+08	4.81954e+08	6.41742e+08	4.55319e+08	512514788	6.80078e+08
High	Q14696	LRP chaperone MESD OS=Homo sapiens OX=9606 GN=MESD PE=1 SV=2	MESD	37	8	73	234	26.1	7.78	205.16	0.984	1.091	0.838	0.791	0.99571	0.950976	0.950843	0.984162	0.984	0.888	1.328	1.091	0.746	1.488	0.84	0.838	0.786	0.798	0.791	0.697	1079773802	1590935203	1165708084	1.44099e+09	1.05445e+09	1471734064	1380050666	1.27323e+09	1287183054	1506770348	1.58722e+09	1733196373	1.96561e+09	2.34052e+09	1.56308e+09	2.22803e+09	2.03725e+09	1.99121e+09	2.23638e+09	2.00878e+09	2.1154e+09	1.89015e+09	1.58722e+09	1.76398e+09
High	Q99832	T-complex protein 1 subunit eta OS=Homo sapiens OX=9606 GN=CCT7 PE=1 SV=2	CCT7	23	12	91	543	59.3	7.65	204.87	0.941	1.389	1.129	0.782	0.980722	0.731077	0.93951	0.956657	0.941	0.945	0.882	1.389	1.217	1.687	1.129	1.227	1.071	0.782	0.815	0.74	2.52003e+08	3.82893e+08	4.26778e+08	3.0564e+08	2.41446e+08	4.38163e+08	395937191	5.18609e+08	5.49487e+08	395976911	636679158	558988677	4.58744e+08	5.63296e+08	5.72258e+08	4.72572e+08	4.66483e+08	5.92823e+08	6.41619e+08	8.18211e+08	9.03046e+08	4.96729e+08	636679158	5.68917e+08
High	P07737	Profilin-1 OS=Homo sapiens OX=9606 GN=PFN1 PE=1 SV=2	PFN1	54	9	69	140	15	8.27	204.84	0.981	1.296	1.016	0.761	0.994295	0.78001	0.980093	0.950016	0.994	0.981	0.688	2.252	1.296	1.075	1.016	0.978	1.44	0.493	0.761	1.007	597380763	8.8259e+08	789198393	696294292	590759525	567383264	1685179007	787520580	729400131	885955760	1414203339	1150156154	1.08746e+09	1.29843e+09	1.05822e+09	1.07659e+09	1.14137e+09	7.67653e+08	2.73084e+09	1.24247e+09	1.19872e+09	1.11138e+09	1414203339	1.17058e+09
High	O95816	BAG family molecular chaperone regulator 2 OS=Homo sapiens OX=9606 GN=BAG2 PE=1 SV=1	BAG2	54	12	81	211	23.8	6.7	204.82	0.727	0.759	0.755	0.94	0.173068	0.601139	0.809492	0.974497	0.682	1.026	0.727	0.759	0.709	0.914	0.755	0.639	0.887	0.946	0.738	0.94	1.12922e+09	1.29692e+09	1.14803e+09	1.06864e+09	9.98256e+08	1.06232e+09	7.51197e+08	8.63984e+08	8.29002e+08	1.04007e+09	8.65117e+08	1167712369	2.05562e+09	1.90798e+09	1.53937e+09	1.65231e+09	1.92867e+09	1.43729e+09	1.21732e+09	1.36311e+09	1.36241e+09	1.30471e+09	8.65117e+08	1.18845e+09
High	P61313	60S ribosomal protein L15 OS=Homo sapiens OX=9606 GN=RPL15 PE=1 SV=2	RPL15	33	7	89	204	24.1	11.62	204.62	0.925	0.76	0.971	0.735	0.988691	0.583745	0.988133	0.957781	0.925	1.004	0.611	1.119	0.76	0.708	0.561	0.971	1.729	0.705	0.735	1.483	1498367328	1808158213	2215972304	1567147980	1103018930	1453567915	1849120232	1777764402	1498031296	1760425232	1927262525	2973160054	2.72761e+09	2.66009e+09	2.97136e+09	2.42308e+09	2.13108e+09	1.96664e+09	2.99651e+09	2.80479e+09	2.46192e+09	2.20835e+09	1927262525	3.02596e+09
High	P47897	Glutamine--tRNA ligase OS=Homo sapiens OX=9606 GN=QARS1 PE=1 SV=1	QARS1	26	18	90	775	87.7	7.15	204.45	1.01	1.292	1.273	0.81	0.996896	0.877446	0.767905	0.974497	0.917	1.069	1.01	1.363	1.083	1.292	1.273	0.766	1.293	0.81	0.804	1.119	4.96961e+08	5.10242e+08	4.61296e+08	5.43312e+08	4.48144e+08	6.07311e+08	663202780	4.33514e+08	4.72035e+08	6.80554e+08	5.52768e+08	802527318	9.0466e+08	7.50647e+08	6.18544e+08	8.40054e+08	8.65834e+08	8.21674e+08	1.07472e+09	6.83956e+08	7.75759e+08	8.53715e+08	5.52768e+08	8.16781e+08
High	P61353	60S ribosomal protein L27 OS=Homo sapiens OX=9606 GN=RPL27 PE=1 SV=2	RPL27	46	7	90	136	15.8	10.56	204.31	0.801	0.868	1.072	1.039	0.606178	0.903303	0.916968	0.825875	0.801	0.928	0.647	1.113	0.636	0.868	1.072	0.922	2.073	0.806	1.039	1.566	1.75907e+09	2.07118e+09	2390792104	1649298240	1353932660	1573940437	2314733542	1446710451	1.70636e+09	2201892624	2.42035e+09	3652698548	3.20219e+09	3.04703e+09	3.20577e+09	2.5501e+09	2.61586e+09	2.1295e+09	3.75104e+09	2.28248e+09	2.80429e+09	2.76214e+09	2.42035e+09	3.71757e+09
High	Q9H330	Transmembrane protein 245 OS=Homo sapiens OX=9606 GN=TMEM245 PE=1 SV=3	TMEM245	8	6	73	879	97.3	8.91	204.18	0.98	0.971	0.843	0.706	0.992164	0.975955	0.931503	0.847318	0.765	1.061	0.98	0.971	0.946	1.296	0.929	0.654	0.843	0.754	0.706	0.651	732291880	837891452	764098480	665008046	671460292	785164416	765675072	728541252	842278930	782137218	882626784	920748868	1.33305e+09	1.23267e+09	1.02457e+09	1.02822e+09	1.29729e+09	1.0623e+09	1.24078e+09	1.14942e+09	1.38423e+09	9.81144e+08	882626784	9.37102e+08
High	Q13347	Eukaryotic translation initiation factor 3 subunit I OS=Homo sapiens OX=9606 GN=EIF3I PE=1 SV=1	EIF3I	27	8	83	325	36.5	5.64	204.15	0.803	1.398	1.199	0.733	0.69653	0.763158	0.911201	0.926792	1.053	0.803	0.576	1.398	1.373	1.528	1.199	1.187	1.863	0.99	0.733	0.722	232971169	280071751	284982824	244221750	180702568	182063664	352564058	421471596	343998631	415530292	578423568	410418080	4.24097e+08	4.1203e+08	3.82128e+08	3.77609e+08	3.49125e+08	2.46327e+08	5.71332e+08	6.64957e+08	5.65339e+08	5.21258e+08	578423568	4.17707e+08
High	Q9Y230	RuvB-like 2 OS=Homo sapiens OX=9606 GN=RUVBL2 PE=1 SV=3	RUVBL2	24	11	84	463	51.1	5.64	204.09	1.042	1.096	1.154	0.908	0.988691	0.999993	0.89721	0.989354	0.908	1.11	1.042	1.022	1.319	1.096	1.168	0.944	1.154	0.742	0.908	1.214	378997311	405121108	398303737	3.9597e+08	343757392	3.4785e+08	478513781	4.26704e+08	3.61676e+08	5.60387e+08	604337456	6.6675e+08	6.89921e+08	5.95998e+08	5.34078e+08	6.12238e+08	6.64154e+08	4.7063e+08	7.75435e+08	6.73213e+08	5.94391e+08	7.02972e+08	604337456	6.78592e+08
High	Q9Y305	Acyl-coenzyme A thioesterase 9, mitochondrial OS=Homo sapiens OX=9606 GN=ACOT9 PE=1 SV=2	ACOT9	26	11	91	439	49.9	8.6	203.95	1.616	2.231	1.644	1.481	0.0388966	0.0205026	0.344555	0.249056	1.616	1.907	1.434	2.231	2.588	1.292	0.483	2.028	1.644	0.425	1.778	1.481	288061023	2.47943e+08	2.35314e+08	604493981	363430263	382785251	6.97016e+08	620812433	3.08626e+08	3.47763e+08	1800837451	967186389	5.24382e+08	3.64764e+08	3.15528e+08	9.34652e+08	7.02163e+08	5.17897e+08	1.12952e+09	9.79458e+08	5.07206e+08	4.36248e+08	1800837451	9.84364e+08
High	Q9P2J5	Leucine--tRNA ligase, cytoplasmic OS=Homo sapiens OX=9606 GN=LARS1 PE=1 SV=2	LARS1	16	18	100	1176	134.4	7.3	203.93	1.003	1.134	1.311	0.967	0.999966	0.993418	0.711834	0.954192	0.921	1.003	1.104	1.127	1.134	1.654	1.061	1.311	1.507	0.913	0.967	1.101	3.09629e+08	2.49031e+08	1.56547e+08	2.71819e+08	1.86886e+08	2.87032e+08	4.11164e+08	249087771	2.35049e+08	395255145	6.05545e+08	574396795	5.63645e+08	3.66364e+08	2.09911e+08	4.20279e+08	3.61072e+08	3.88346e+08	6.66294e+08	3.92987e+08	3.86288e+08	4.95824e+08	6.05545e+08	5.84598e+08
High	Q96AJ9	Vesicle transport through interaction with t-SNAREs homolog 1A OS=Homo sapiens OX=9606 GN=VTI1A PE=1 SV=2	VTI1A	37	10	86	217	25.2	6.4	203.44	1.463	0.725	0.608	1.255	0.0225615	0.524255	0.379186	0.641273	1.463	1.491	1.076	0.725	0.819	0.632	0.604	0.608	0.682	1.255	0.852	1.449	4.57667e+08	630369755	6.74389e+08	886176921	548047487	704538505	4.86504e+08	4.74718e+08	3.65079e+08	8.08411e+08	8.08699e+08	790943900	8.33131e+08	9.27374e+08	9.04276e+08	1.37018e+09	1.05885e+09	9.5322e+08	7.88383e+08	7.48964e+08	5.99984e+08	1.0141e+09	8.08699e+08	8.04991e+08
High	Q9Y5Q0	Fatty acid desaturase 3 OS=Homo sapiens OX=9606 GN=FADS3 PE=1 SV=1	FADS3	24	9	77	445	51.1	7.77	203.24	1.014	0.775	0.686	0.877	0.99571	0.560693	0.575696	0.999024	1.101	1.014	0.927	0.775	0.619	0.805	0.686	0.646	0.84	0.795	0.926	0.877	3.71889e+08	451366913	4.98309e+08	4.29973e+08	306115552	427425040	3.15894e+08	257746789	324005742	331658410	347385151	461584864	6.76981e+08	6.64033e+08	6.68173e+08	6.64812e+08	5.91428e+08	5.78294e+08	5.11908e+08	4.06648e+08	5.32482e+08	4.16046e+08	347385151	4.69783e+08
High	P62330	ADP-ribosylation factor 6 OS=Homo sapiens OX=9606 GN=ARF6 PE=1 SV=2	ARF6	45	6	52	175	20.1	8.95	203.02	0.899	1.175	0.722	0.483	0.887455	0.939886	0.680944	0.168715	1.166	0.899	0.742	1.175	0.967	1.448	0.491	0.722	1.34	0.471	0.483	0.763	524074714	660960316	650078620	678778892	362783896	534479436	653162484	7.12492e+08	696604996	530049486	631677606	926880304	9.54018e+08	9.72378e+08	8.71679e+08	1.04951e+09	7.00914e+08	7.23135e+08	1.05845e+09	1.1241e+09	1.14483e+09	6.64915e+08	631677606	9.43342e+08
High	O43169	Cytochrome b5 type B OS=Homo sapiens OX=9606 GN=CYB5B PE=1 SV=3	CYB5B	59	6	57	150	16.7	4.97	202.98	1.039	1.132	0.997	0.963	0.968996	0.920952	0.980093	0.945208	1.039	0.96	1.161	1.132	0.985	1.301	1.353	0.933	0.997	0.963	1.3	0.738	884440831	1147329738	1.40056e+09	1.12328e+09	8.23822e+08	1290990486	1168390946	997976495	1.4814e+09	1370582314	1659456447	1530245421	1.61002e+09	1.6879e+09	1.87799e+09	1.73678e+09	1.59166e+09	1.74667e+09	1.89338e+09	1.57451e+09	2.43458e+09	1.71931e+09	1659456447	1.55742e+09
High	Q5HYI8	Rab-like protein 3 OS=Homo sapiens OX=9606 GN=RABL3 PE=1 SV=1	RABL3	46	7	70	236	26.4	7.11	202.49	0.895	0.971	0.906	0.745	0.879001	0.964077	0.975801	0.927143	0.819	0.953	0.895	0.971	0.94	1.247	0.906	0.681	1.1	0.812	0.718	0.745	513680861	762719462	549362842	558718098	521307068	4.70038e+08	558563980	669847934	5.74249e+08	6.84355e+08	7.98252e+08	726458206	9.35097e+08	1.12208e+09	7.36631e+08	8.63874e+08	1.00719e+09	6.35947e+08	9.05156e+08	1.05682e+09	9.43741e+08	8.58483e+08	7.98252e+08	7.3936e+08
High	P13010	X-ray repair cross-complementing protein 5 OS=Homo sapiens OX=9606 GN=XRCC5 PE=1 SV=3	XRCC5	23	17	83	732	82.7	5.81	202.41	0.889	1.362	1.039	0.695	0.895284	0.802293	0.994209	0.861626	0.889	1.185	0.449	1.362	1.864	1.291	1.039	0.671	2.672	0.695	0.515	1.189	1.39876e+08	245038908	2.76244e+08	1.39167e+08	1.39704e+08	1.05554e+08	2.03699e+08	336428217	3.34335e+08	2.18604e+08	1.5629e+08	527503696	2.54628e+08	3.60491e+08	3.70411e+08	2.15177e+08	2.69913e+08	1.42811e+08	3.30095e+08	5.30784e+08	5.49458e+08	2.74225e+08	1.5629e+08	5.36872e+08
High	Q9Y287	Integral membrane protein 2B OS=Homo sapiens OX=9606 GN=ITM2B PE=1 SV=1	ITM2B	27	6	74	266	30.3	5.14	202.4	1.478	0.758	1.243	1.983	0.0253001	0.525592	0.78368	0.0257986	1.289	1.551	1.478	0.842	0.667	0.758	1.243	0.788	1.278	2.417	1.643	1.983	4.59569e+08	6.53793e+08	523892289	704087570	7.42469e+08	744672104	411076463	401561182	3.17503e+08	1008285306	1081748848	1.08942e+09	8.36593e+08	9.61833e+08	7.02478e+08	1.08864e+09	1.43448e+09	1.00752e+09	6.66152e+08	6.33545e+08	5.21795e+08	1.26483e+09	1081748848	1.10877e+09
High	P33121	Long-chain-fatty-acid--CoA ligase 1 OS=Homo sapiens OX=9606 GN=ACSL1 PE=1 SV=1	ACSL1	19	13	89	698	77.9	7.15	202.08	1.101	0.868	0.784	0.95	0.902116	0.880775	0.870543	0.98278	1.101	1.239	1.024	0.868	0.906	0.866	0.784	0.625	1.069	0.888	0.95	1.061	588093242	7.57303e+08	7.19225e+08	760820582	743871680	6.29023e+08	5.8128e+08	594103956	643831252	574505404	6.81675e+08	723898995	1.07056e+09	1.11411e+09	9.64395e+08	1.17636e+09	1.43719e+09	8.5105e+08	9.41967e+08	9.3732e+08	1.05809e+09	7.20683e+08	6.81675e+08	7.36756e+08
High	Q14964	Ras-related protein Rab-39A OS=Homo sapiens OX=9606 GN=RAB39A PE=1 SV=2	RAB39A	11	3	78	217	25	7.65	202	1.91	0.01	0.01		0.212442	1.61881e-16	1.28124e-16		1.91	1.77	100	0.01	0.01		0.01	0.01	0.01				6097375	8676851		13709565	11691676	26743110							1.10996e+07	1.2765e+07		2.11973e+07	2.25888e+07	3.61827e+07
High	Q92575	UBX domain-containing protein 4 OS=Homo sapiens OX=9606 GN=UBXN4 PE=1 SV=2	UBXN4	14	5	63	508	56.7	6.38	201.98	0.876	1.018	0.977	0.796	0.886468	0.998209	0.98902	0.984648	0.876	0.834	0.893	1.044	0.878	1.018	0.977	1.097	0.972	0.771	0.885	0.796	1059002387	1.28022e+09	1236233251	1076944897	8.10521e+08	1234950373	1.27822e+09	1.23217e+09	1.22392e+09	1255500776	1605391704	1474018088	1.92779e+09	1.88341e+09	1.65764e+09	1.66514e+09	1.56596e+09	1.67085e+09	2.07136e+09	1.944e+09	2.01143e+09	1.57495e+09	1605391704	1.5002e+09
High	P20674	Cytochrome c oxidase subunit 5A, mitochondrial OS=Homo sapiens OX=9606 GN=COX5A PE=1 SV=2	COX5A	23	5	71	150	16.8	6.79	201.98	1.379	0.762	1.658	1.694	0.166526	0.51268	0.225124	0.0634886	2.563	1.379	0.697	3.031	0.762	0.718	1.017	2.097	1.658	0.972	3.207	1.694	129640106	361790085	834454746	498478203	410195356	571717512	459739227	266678268	455367438	571579888	1336105745	1326880711	2.35995e+08	5.32251e+08	1.11891e+09	7.70733e+08	7.92515e+08	7.73517e+08	7.4501e+08	4.20739e+08	7.48367e+08	7.17013e+08	1336105745	1.35045e+09
High	P61981	14-3-3 protein gamma OS=Homo sapiens OX=9606 GN=YWHAG PE=1 SV=2	YWHAG	37	9	103	247	28.3	4.89	201.89	1.008	0.944	0.901	0.657	0.99571	0.936236	0.969971	0.779584	1.008	1.075	0.748	1.091	0.911	0.944	0.97	0.901	0.545	0.623	0.657	0.979	455785660	527527880	976602619	441813272	378147826	671815384	415988846	723318276	352508870	497604952	835174990	474682936	8.29706e+08	7.76077e+08	1.30951e+09	6.83119e+08	7.30598e+08	9.08947e+08	6.74113e+08	1.14118e+09	5.79326e+08	6.24216e+08	835174990	4.83113e+08
High	Q9Y696	Chloride intracellular channel protein 4 OS=Homo sapiens OX=9606 GN=CLIC4 PE=1 SV=4	CLIC4	42	8	69	253	28.8	5.59	201.86	0.814	1.015	1.797	0.62	0.664018	0.974733	0.0897971	0.690315	0.972	0.762	0.814	1.015	1.006	2.138	0.882	2.019	1.797	0.62	1.117	0.57	2.39485e+08	4.02368e+08	3.60313e+08	3.35512e+08	1.83409e+08	3.17914e+08	2.91666e+08	4.02644e+08	5.87016e+08	3.42273e+08	7.31365e+08	7.77898e+08	4.35954e+08	5.91947e+08	4.83138e+08	5.18759e+08	3.54355e+08	4.30129e+08	4.72647e+08	6.35253e+08	9.64723e+08	4.29361e+08	7.31365e+08	7.91714e+08
High	Q9BWF3	RNA-binding protein 4 OS=Homo sapiens OX=9606 GN=RBM4 PE=1 SV=1	RBM4	35	10	81	364	40.3	7.08	201.82	0.69	1.005	0.887	0.599	0.0806482	0.979006	0.962319	0.599283	0.69	1.014	0.601	0.981	1.302	1.005	0.887	0.645	1.194	0.599	0.51	0.88	418925770	521889897	605786991	298174694	4.01962e+08	335909958	457700547	624563484	484181478	439323898	633123298	734037814	7.62607e+08	7.67783e+08	8.12289e+08	4.61029e+08	7.76607e+08	4.54477e+08	7.41707e+08	9.85376e+08	7.95721e+08	5.51105e+08	633123298	7.47075e+08
High	O95674	Phosphatidate cytidylyltransferase 2 OS=Homo sapiens OX=9606 GN=CDS2 PE=1 SV=1	CDS2	24	8	63	445	51.4	7.09	201.79	0.748	1.136	0.962	0.728	0.169286	0.957818	0.995424	0.904501	0.624	0.748	0.834	0.973	1.136	1.184	0.962	0.769	0.983	0.728	0.677	0.81	5.48563e+08	6.38389e+08	672466348	4.61618e+08	4.47447e+08	4.91951e+08	595029133	679897107	6.55097e+08	496996225	618679002	669647408	9.98596e+08	9.39172e+08	9.01698e+08	7.13741e+08	8.64486e+08	6.65595e+08	9.64248e+08	1.07268e+09	1.07661e+09	6.23452e+08	618679002	6.81541e+08
High	P33897	ATP-binding cassette sub-family D member 1 OS=Homo sapiens OX=9606 GN=ABCD1 PE=1 SV=2	ABCD1	16	9	75	745	82.9	8.95	200.62	1.103	0.91	0.668	0.873	0.92377	0.898621	0.563875	0.993664	1.065	1.103	1.175	0.779	0.91	0.914	0.708	0.621	0.668	0.873	0.926	0.798	323906358	319817922	3.26921e+08	360277058	2.83228e+08	3.74046e+08	2.70081e+08	2.43007e+08	2.2462e+08	285673661	310940927	234286651	5.89635e+08	4.70503e+08	4.38363e+08	5.5705e+08	5.47209e+08	5.06073e+08	4.37667e+08	3.83393e+08	3.69149e+08	3.5836e+08	310940927	2.38448e+08
High	P62280	40S ribosomal protein S11 OS=Homo sapiens OX=9606 GN=RPS11 PE=1 SV=3	RPS11	56	10	104	158	18.4	10.3	200.48	0.924	1.247	1.258	0.885	0.974315	0.740007	0.711834	0.984648	0.937	0.924	0.593	1.267	1.155	1.247	1.258	0.97	2.244	0.885	0.838	1.089	870864645	1131591632	1168326096	956816805	891565597	645099548	1218092135	1473127168	1221350538	1347766140	1466177378	1888403216	1.58531e+09	1.66475e+09	1.56659e+09	1.4794e+09	1.72254e+09	8.72801e+08	1.97393e+09	2.32416e+09	2.00721e+09	1.69069e+09	1466177378	1.92194e+09
High	P58335	Anthrax toxin receptor 2 OS=Homo sapiens OX=9606 GN=ANTXR2 PE=1 SV=5	ANTXR2	23	11	74	489	53.6	7.46	200.47	1.045	0.847	0.93	1.099	0.986941	0.859051	0.988316	0.872804	0.839	1.045	1.198	0.837	0.847	0.906	0.951	0.573	0.93	1.099	0.754	1.227	603785450	596777452	547999578	655013432	536415026	791455110	576752179	609416993	576403631	802182814	852185726	1020897034	1.09912e+09	8.77955e+08	7.34803e+08	1.01276e+09	1.03638e+09	1.07082e+09	9.34631e+08	9.6148e+08	9.47282e+08	1.00629e+09	852185726	1.03903e+09
High	O95571	Persulfide dioxygenase ETHE1, mitochondrial OS=Homo sapiens OX=9606 GN=ETHE1 PE=1 SV=2	ETHE1	44	7	60	254	27.9	6.83	200.41	1.659	1.917	1.53	1.374	0.0351327	0.123685	0.326681	0.463921	1.75	1.659	1.616	1.917	2.203	1.612	0.53	2.214	1.53	0.547	1.883	1.374	261057213	250832062	182253408	534311020	307466275	311094311	539482418	488135214	241446571	336511384	1340432464	596566090	4.75225e+08	3.69014e+08	2.4438e+08	8.26137e+08	5.94038e+08	4.20902e+08	8.74235e+08	7.70133e+08	3.96802e+08	4.22133e+08	1340432464	6.07161e+08
High	Q5VV42	Threonylcarbamoyladenosine tRNA methylthiotransferase OS=Homo sapiens OX=9606 GN=CDKAL1 PE=1 SV=1	CDKAL1	26	11	75	579	65.1	7.46	200.36	0.983	1.4	1.17	0.762	0.988691	0.836858	0.960896	0.952386	0.977	0.983	1.072	1.4	1.036	1.544	1.512	0.893	1.17	0.785	0.762	0.755	1.76919e+08	246857404	180629855	195205787	2.28049e+08	187945626	3.48711e+08	2.59106e+08	2.61804e+08	2.87204e+08	3.32715e+08	3.13436e+08	3.2206e+08	3.63167e+08	2.42203e+08	3.01822e+08	4.40601e+08	2.54285e+08	5.65088e+08	4.08792e+08	4.30259e+08	3.6028e+08	3.32715e+08	3.19003e+08
High	Q9NS69	Mitochondrial import receptor subunit TOM22 homolog OS=Homo sapiens OX=9606 GN=TOMM22 PE=1 SV=3	TOMM22	42	3	46	142	15.5	4.34	200.19	1.106	1.361	0.725	0.554	0.900551	0.66999	0.756512	0.342436	0.961	1.769	1.106	1.361	1.807	1.127	0.625	2.311	0.725	0.489	0.68	0.554	5.90169e+08	5.12757e+08	9.22496e+08	8.56067e+08	7.51716e+08	1103930954	1.00803e+09	8.90978e+08	9.85937e+08	723037545	1203331670	1.06667e+09	1.07434e+09	7.54347e+08	1.23696e+09	1.32363e+09	1.45235e+09	1.49359e+09	1.63352e+09	1.4057e+09	1.62032e+09	9.07007e+08	1203331670	1.08561e+09
High	Q9P2W9	Syntaxin-18 OS=Homo sapiens OX=9606 GN=STX18 PE=1 SV=1	STX18	27	8	73	335	38.7	5.49	199.94	0.914	0.86	0.931	0.9	0.942171	0.796361	0.980093	0.987031	0.785	0.963	0.914	0.881	0.543	0.86	1.192	0.841	0.931	0.9	1.083	0.774	370988608	4.43961e+08	3.99921e+08	3.35853e+08	306759569	4.01993e+08	4.21624e+08	271685572	3.60115e+08	434728798	362249800	462516514	6.75342e+08	6.53137e+08	5.36247e+08	5.19286e+08	5.92673e+08	5.43886e+08	6.83245e+08	4.28639e+08	5.91825e+08	5.45341e+08	362249800	4.70731e+08
High	Q99442	Translocation protein SEC62 OS=Homo sapiens OX=9606 GN=SEC62 PE=1 SV=1	SEC62	19	9	80	399	45.8	7.12	199.85	0.902	1.069	1.012	0.977	0.968546	0.957818	0.971119	0.908856	0.853	1.018	0.902	0.984	1.069	1.136	1.074	1.012	0.979	0.977	1.091	0.864	2297567414	2.83727e+09	3133501435	2275271189	2.24741e+09	3028754068	2.57895e+09	2.51134e+09	3421709974	3142517085	3778231586	3824937079	4.18246e+09	4.17408e+09	4.20165e+09	3.51796e+09	4.34209e+09	4.09782e+09	4.17921e+09	3.96214e+09	5.62336e+09	3.9421e+09	3778231586	3.89287e+09
High	P51805	Plexin-A3 OS=Homo sapiens OX=9606 GN=PLXNA3 PE=1 SV=3	PLXNA3	10	16	110	1871	207.6	7.31	199.7	0.911	1.046	0.956	0.861	0.935744	0.987846	0.975059	0.984648	1.056	0.853	0.911	1.212	0.961	1.046	1.076	0.956	0.889	0.861	0.771	0.877	6.56649e+07	1.24666e+08	1.2401e+08	8.93882e+07	7.05944e+07	83225045	9.14905e+07	92831311	7.81698e+07	8.39247e+07	83431999	1.20462e+08	1.19535e+08	1.83404e+08	1.66283e+08	1.3821e+08	1.36391e+08	1.12601e+08	1.48261e+08	1.4646e+08	1.28467e+08	1.05278e+08	83431999	1.22602e+08
High	O75380	NADH dehydrogenase [ubiquinone] iron-sulfur protein 6, mitochondrial OS=Homo sapiens OX=9606 GN=NDUFS6 PE=1 SV=1	NDUFS6	52	7	60	124	13.7	8.28	199.52	1.215	1.488	1.003	0.893	0.665864	0.633167	0.994209	0.987671	1.267	1.215	0.911	1.488	1.596	0.966	1.003	1.72	0.946	0.794	1.294	0.893	260605169	2.96552e+08	534301741	407189872	267989050	431912231	487319113	435577739	415375717	333706337	658434728	397538160	4.74402e+08	4.36275e+08	7.16435e+08	6.29586e+08	5.17766e+08	5.84365e+08	7.89704e+08	6.87213e+08	6.82643e+08	4.18615e+08	658434728	4.04599e+08
High	O75718	Cartilage-associated protein OS=Homo sapiens OX=9606 GN=CRTAP PE=1 SV=1	CRTAP	23	11	128	401	46.5	5.73	199.46	1.008	0.951	1.062	0.771	0.988691	0.980289	0.950843	0.96612	1.008	0.978	1.083	0.951	0.872	1.201	1.068	0.72	1.062	0.882	0.609	0.771	1.19703e+09	1426608872	1295307169	1.31614e+09	1.06362e+09	1354625344	1339923807	1184656334	1.48535e+09	1.24767e+09	1.22906e+09	1692319990	2.17906e+09	2.09877e+09	1.73685e+09	2.03497e+09	2.05495e+09	1.83277e+09	2.17136e+09	1.86904e+09	2.44108e+09	1.56513e+09	1.22906e+09	1.72238e+09
High	Q9P0I2	ER membrane protein complex subunit 3 OS=Homo sapiens OX=9606 GN=EMC3 PE=1 SV=3	EMC3	31	10	82	261	29.9	6.81	199.14	1.081	1.36	0.969	0.651	0.952773	0.794401	0.995488	0.742534	0.878	1.081	1.09	1.166	1.36	1.791	1.113	0.717	0.969	0.828	0.591	0.651	4.29578e+08	4.59686e+08	4.99863e+08	430087029	379137474	5.37723e+08	546238802	5.74825e+08	728429214	562191746	580362502	698813480	7.81997e+08	6.76272e+08	6.70258e+08	6.64989e+08	7.3251e+08	7.27524e+08	8.85183e+08	9.06903e+08	1.19713e+09	7.05236e+08	580362502	7.11225e+08
High	P23467	Receptor-type tyrosine-protein phosphatase beta OS=Homo sapiens OX=9606 GN=PTPRB PE=1 SV=3	PTPRB	11	17	102	1997	224.2	7.61	198.84	0.967	0.85	0.695	0.847	0.988676	0.765559	0.709288	0.979767	1.124	0.939	0.967	0.85	0.806	1.042	0.695	0.588	0.992	0.891	0.687	0.847	1.06649e+08	1.8818e+08	1.69239e+08	1.60731e+08	1.56335e+08	161967233	1.27288e+08	1.26612e+08	138054254	1.56696e+08	109000012	1.56344e+08	1.94142e+08	2.76842e+08	2.26929e+08	2.48518e+08	3.02046e+08	2.19137e+08	2.06271e+08	1.99756e+08	2.26883e+08	1.96566e+08	109000012	1.59121e+08
High	P98160	Basement membrane-specific heparan sulfate proteoglycan core protein OS=Homo sapiens OX=9606 GN=HSPG2 PE=1 SV=4	HSPG2	5	16	92	4391	468.5	6.51	198.6	1.205	1.133	1.235	1.513	0.941988	0.999993	0.932669	0.443546	1.149	1.205	1.454	1.133	0.847	1.146	1.345	1.141	1.235	1.318	1.585	1.513	8.73619e+07	1.22473e+08	6.61517e+07	1.19557e+08	99635246	1.24858e+08	1.01523e+08	112494195	7.51572e+07	227871542	360405170	222843102	1.59032e+08	1.80177e+08	8.87017e+07	1.84856e+08	1.925e+08	1.68929e+08	1.64518e+08	1.77483e+08	1.23516e+08	2.85851e+08	360405170	2.26801e+08
High	Q9UBC2	Epidermal growth factor receptor substrate 15-like 1 OS=Homo sapiens OX=9606 GN=EPS15L1 PE=1 SV=1	EPS15L1	26	16	93	864	94.2	5.11	198.55	0.893	1.134	0.962	0.703	0.902116	0.981344	0.988316	0.892737	0.95	0.768	0.893	0.979	1.134	1.576	0.861	0.962	1.142	0.817	0.446	0.703	3.32839e+08	389010706	449165675	3.55601e+08	2.19074e+08	375955192	3.37676e+08	498792332	5.8792e+08	3.49796e+08	288313693	5.46127e+08	6.05896e+08	5.72297e+08	6.02278e+08	5.49821e+08	4.23261e+08	5.08657e+08	5.47205e+08	7.86947e+08	9.66208e+08	4.38798e+08	288313693	5.55827e+08
High	Q9Y6N7	Roundabout homolog 1 OS=Homo sapiens OX=9606 GN=ROBO1 PE=1 SV=1	ROBO1	13	15	98	1651	180.8	6.04	198.32	0.749	0.828	0.781	0.875	0.361188	0.734599	0.821436	0.999024	1.067	0.749	0.698	0.828	0.758	0.85	0.535	0.781	1.174	0.667	0.904	0.875	3.53884e+08	395397899	4.54123e+08	385626645	2.30055e+08	2.82135e+08	2.59718e+08	3.15346e+08	289228110	215721596	270168351	420614047	6.44206e+08	5.81693e+08	6.08925e+08	5.96245e+08	4.44477e+08	3.81721e+08	4.20875e+08	4.97523e+08	4.75328e+08	2.7061e+08	270168351	4.28084e+08
High	Q6PK18	2-oxoglutarate and iron-dependent oxygenase domain-containing protein 3 OS=Homo sapiens OX=9606 GN=OGFOD3 PE=1 SV=2	OGFOD3	29	7	65	319	35.6	8.18	198.11	0.815	1.226	1.135	0.754	0.740765	0.939352	0.971119	0.950016	0.815	0.589	0.897	1.226	0.985	1.294	1.105	1.135	1.169	0.754	0.63	0.762	1.81469e+08	309635172	284949982	178019384	106227754	1.94208e+08	237122509	279604484	325608763	356803536	326070615	300182607	3.30344e+08	4.55523e+08	3.82084e+08	2.75249e+08	2.05237e+08	2.62758e+08	3.84259e+08	4.41133e+08	5.35117e+08	4.47589e+08	326070615	3.05514e+08
High	O75962	Triple functional domain protein OS=Homo sapiens OX=9606 GN=TRIO PE=1 SV=2	TRIO	10	22	96	3097	346.7	6.37	197.8	0.933	1.187	0.982	0.832	0.959294	0.973994	0.997922	0.984648	1.057	0.933	0.843	1.176	1.187	1.295	0.982	0.972	1.35	0.973	0.832	0.831	1.53528e+08	2.1415e+08	2.38317e+08	1.89462e+08	1.32735e+08	2.06545e+08	2.21758e+08	2.39532e+08	3.07233e+08	1.66078e+08	265607037	343048025	2.79479e+08	3.15048e+08	3.19555e+08	2.9294e+08	2.5645e+08	2.7945e+08	3.5936e+08	3.77911e+08	5.04917e+08	2.08335e+08	265607037	3.49141e+08
High	Q14980	Nuclear mitotic apparatus protein 1 OS=Homo sapiens OX=9606 GN=NUMA1 PE=1 SV=2	NUMA1	15	23	96	2115	238.1	5.78	197.59	0.991	1.204	1.006	0.796	0.988691	0.955717	0.999923	0.97523	1.146	0.991	0.961	1.335	1.204	0.931	1.006	0.922	1.232	0.725	0.796	1.353	1.87488e+08	242191237	2.99502e+08	2.40234e+08	2.37321e+08	2.97496e+08	2.70837e+08	2.93351e+08	2.08445e+08	2.94314e+08	3.78057e+08	4.66547e+08	3.413e+08	3.56302e+08	4.01597e+08	3.71443e+08	4.58514e+08	4.02504e+08	4.38893e+08	4.62821e+08	3.42567e+08	3.69199e+08	3.78057e+08	4.74833e+08
High	P04792	Heat shock protein beta-1 OS=Homo sapiens OX=9606 GN=HSPB1 PE=1 SV=2	HSPB1	40	9	79	205	22.8	6.4	197.57	0.969	1.532	1.352	0.644	0.988691	0.331725	0.681502	0.728552	0.678	1.021	0.969	1.344	1.976	1.532	1.352	1.176	1.55	0.606	0.644	0.856	688370614	5.85314e+08	642245499	4.77555e+08	449385325	5.88168e+08	997465333	1.05686e+09	791899454	801258580	9.27746e+08	1097775488	1.2531e+09	8.61089e+08	8.61175e+08	7.38382e+08	8.68232e+08	7.95775e+08	1.6164e+09	1.6674e+09	1.30144e+09	1.00513e+09	9.27746e+08	1.11727e+09
High	Q86SR1	Polypeptide N-acetylgalactosaminyltransferase 10 OS=Homo sapiens OX=9606 GN=GALNT10 PE=1 SV=2	GALNT10	17	9	104	603	68.9	8.59	197.48	1.033	1.257	0.937	0.749	0.988691	0.920952	0.980093	0.945848	1.033	0.917	1.049	1.303	1.257	1.027	0.937	0.974	0.905	0.749	0.738	0.861	311998235	353969675	4.89184e+08	359700494	262555601	4.8394e+08	3.51026e+08	3.65327e+08	3.85227e+08	3.95465e+08	499263200	5.27983e+08	5.67957e+08	5.20746e+08	6.55938e+08	5.56159e+08	5.07269e+08	6.54757e+08	5.68839e+08	5.76378e+08	6.33096e+08	4.96087e+08	499263200	5.3736e+08
High	P36542	ATP synthase subunit gamma, mitochondrial OS=Homo sapiens OX=9606 GN=ATP5F1C PE=1 SV=1	ATP5F1C	25	7	85	298	33	9.22	197.27	1.056	1.192	1.077	0.998	0.902116	0.802293	0.907004	0.876469	1.056	1.577	0.984	1.387	1.192	0.697	0.718	1.154	1.077	0.589	0.998	1.151	1959518248	1844929490	2614467404	2395770128	1943100306	2595506408	3098597740	2635448571	1.67185e+09	2088662541	3939033036	3072249716	3.56708e+09	2.71418e+09	3.50569e+09	3.70427e+09	3.75415e+09	3.51165e+09	5.0213e+09	4.15796e+09	2.74758e+09	2.6201e+09	3939033036	3.12681e+09
High	P43007	Neutral amino acid transporter A OS=Homo sapiens OX=9606 GN=SLC1A4 PE=1 SV=1	SLC1A4	24	8	61	532	55.7	6.25	196.77	0.937	1.53	1.28	0.863	0.976206	0.579265	0.723487	0.994599	0.937	1.114	0.797	1.291	1.565	1.53	0.896	1.28	1.829	0.768	0.863	0.926	263097080	2.80136e+08	322879766	331552566	195532776	258792597	414518230	445414718	504489998	492948665	658023036	878732560	4.78938e+08	4.12124e+08	4.32944e+08	5.12637e+08	3.77778e+08	3.50139e+08	6.71729e+08	7.02733e+08	8.29097e+08	6.18375e+08	658023036	8.94339e+08
High	Q9P246	Stromal interaction molecule 2 OS=Homo sapiens OX=9606 GN=STIM2 PE=1 SV=2	STIM2	21	11	94	746	83.9	6.76	196.25	1.028	1.481	1.324	0.61	0.999966	0.693304	0.830031	0.647121	0.822	1.028	1.063	1.481	1.289	1.886	1.432	1.023	1.324	0.907	0.517	0.61	2.12547e+08	183157856	1.37551e+08	1.44128e+08	1.72203e+08	218661336	214260546	288417438	311980808	209808457	105057579	297751756	3.86917e+08	2.69454e+08	1.8444e+08	2.22847e+08	3.32703e+08	2.95842e+08	3.47211e+08	4.55037e+08	5.1272e+08	2.63192e+08	105057579	3.0304e+08
High	P61204	ADP-ribosylation factor 3 OS=Homo sapiens OX=9606 GN=ARF3 PE=1 SV=2	ARF3	53	7	46	181	20.6	7.43	196.2	1.44	1.257	0.429	0.461	0.665864	0.957818	0.131559	0.436677	1.657	1.44	0.964	0.986	1.305	1.257	0.429	0.252	0.695	0.721	0.337	0.461	18813523	11471429	23799070	66891839	45626407	22098744	21580214	24659108	24019472	19643668	1.33752e+07	10361344	3.42479e+07	1.68763e+07	3.19117e+07	1.03426e+08	8.81522e+07	2.9899e+07	3.49709e+07	3.89048e+07	3.94744e+07	2.46418e+07	1.33752e+07	1.05454e+07
High	Q14643	Inositol 1,4,5-trisphosphate receptor type 1 OS=Homo sapiens OX=9606 GN=ITPR1 PE=1 SV=3	ITPR1	8	18	125	2758	313.7	6.04	196.03	0.933	1.167	1.132	0.952	0.974315	0.990796	0.971119	0.99253	0.811	0.989	0.933	1.046	1.235	1.167	1.132	0.994	1.22	0.952	0.861	1.012	93013708	1.63463e+08	96068229	8.94478e+07	8.2145e+07	9.01708e+07	1.00569e+08	1.51534e+08	1.36641e+08	1.73636e+08	170539337	131219682	1.69321e+08	2.4048e+08	1.28816e+08	1.38302e+08	1.58708e+08	1.21999e+08	1.62972e+08	2.39076e+08	2.2456e+08	2.17816e+08	170539337	1.3355e+08
High	Q15165	Serum paraoxonase/arylesterase 2 OS=Homo sapiens OX=9606 GN=PON2 PE=1 SV=4	PON2	39	7	62	354	39.4	5.6	195.77	0.888	0.967	0.848	0.833	0.844109	0.964077	0.949479	0.984648	0.732	0.888	0.995	0.967	0.696	1.018	0.848	0.899	0.702	0.833	1.165	0.652	542659299	6.94306e+08	629990231	5.32297e+08	582260638	7.04988e+08	579984811	605719820	758816120	6.37573e+08	758966238	673687859	9.87849e+08	1.02143e+09	8.44742e+08	8.23023e+08	1.12495e+09	9.53829e+08	9.39869e+08	9.55647e+08	1.24707e+09	7.99797e+08	758966238	6.85653e+08
High	Q8NCC3	Phospholipase A2 group XV OS=Homo sapiens OX=9606 GN=PLA2G15 PE=1 SV=2	PLA2G15	23	8	93	412	46.6	6.73	195.55	2.218	0.901	1.586	5.834	3.55332e-07	0.887617	0.153855	6.01865e-13	2.218	2.134	3.158	0.901	0.61	1.254	1.733	1.586	1.356	5.834	4.287	6.297	254712403	351786724	296819890	861353980	783493002	1501627364	237911515	306778479	262268505	1977408112	2172343408	2573875392	4.63675e+08	5.17534e+08	3.98e+08	1.3318e+09	1.51374e+09	2.03166e+09	3.85537e+08	4.84006e+08	4.31021e+08	2.48054e+09	2172343408	2.61959e+09
High	O43813	Glutathione S-transferase LANCL1 OS=Homo sapiens OX=9606 GN=LANCL1 PE=1 SV=1	LANCL1	22	7	63	399	45.3	7.75	194.98	0.896	1.168	0.997	0.614	0.902116	0.957818	0.998502	0.667467	1	0.833	0.896	1.168	1.143	1.253	0.812	0.997	1.311	0.582	0.614	0.773	403724130	5.62837e+08	467093852	498626098	347743765	368176604	550499742	565300932	448614189	415270010	648149860	585978182	7.34934e+08	8.28023e+08	6.26318e+08	7.70962e+08	6.71856e+08	4.98132e+08	8.92088e+08	8.91878e+08	7.37268e+08	5.20931e+08	648149860	5.96385e+08
High	Q9UBR2	Cathepsin Z OS=Homo sapiens OX=9606 GN=CTSZ PE=1 SV=1	CTSZ	33	9	69	303	33.8	7.11	194.48	3.606	6.636	15.209	7.779	2.77391e-09	1.17979e-12	1.28124e-16	1.20953e-16	3.606	2.811	5.342	6.636	6.181	7.808	15.209	18.64	10.411	7.483	8.502	7.779	2.03428e+07	9.19647e+07	9.44656e+07	2.87105e+08	192550786	5.36384e+08	6.32251e+08	5.41427e+08	6.23183e+08	6.63022e+09	6.98292e+09	7.863e+09	3.70317e+07	1.35295e+08	1.26667e+08	4.43914e+08	3.72016e+08	7.25712e+08	1.02457e+09	8.54212e+08	1.02416e+09	8.31722e+09	6.98292e+09	8.00265e+09
High	Q9Y4D7	Plexin-D1 OS=Homo sapiens OX=9606 GN=PLXND1 PE=1 SV=3	PLXND1	9	15	93	1925	211.9	7.15	194.39	0.947	0.962	0.665	0.69	0.97728	0.960313	0.606554	0.835228	1.07	0.947	0.894	0.972	0.815	0.962	0.665	0.467	0.93	0.845	0.594	0.69	599430131	8.0991e+08	6.89671e+08	785079063	7.33209e+08	6.36308e+08	6.43401e+08	6.0787e+08	569099596	673535949	533701520	643731585	1.09119e+09	1.19151e+09	9.24767e+08	1.21387e+09	1.41659e+09	8.60906e+08	1.04263e+09	9.59039e+08	9.35278e+08	8.4491e+08	533701520	6.55165e+08
High	P29590	Protein PML OS=Homo sapiens OX=9606 GN=PML PE=1 SV=3	PML	10	8	75	882	97.5	6.21	194.09	1.138	1.48	1.036	0.93	0.791347	0.599878	0.975059	0.984648	1.026	1.28	1.138	1.494	1.3	1.48	1.097	0.728	1.036	1.322	0.863	0.93	3.48872e+08	563954694	434007696	469227871	567060106	518723542	378221725	349933471	3.67216e+08	781295545	683605578	726478044	6.35081e+08	8.29667e+08	5.81953e+08	7.25507e+08	1.09558e+09	7.01818e+08	6.12911e+08	5.52091e+08	6.03496e+08	9.80088e+08	683605578	7.39381e+08
High	Q8TCZ2	CD99 antigen-like protein 2 OS=Homo sapiens OX=9606 GN=CD99L2 PE=1 SV=1	CD99L2	24	7	44	262	28	5.14	193.92	0.798	1.271	0.872	0.654	0.66893	0.906371	0.950843	0.796584	0.798	0.944	0.751	1.157	1.271	1.453	0.872	0.629	1.288	0.654	0.841	0.596	222783739	304686414	271467598	231765860	179255380	163525516	2.3561e+08	332844880	336220058	166101184	3.7383e+08	340247708	4.05552e+08	4.48242e+08	3.64006e+08	3.5835e+08	3.46329e+08	2.21245e+08	3.81807e+08	5.25131e+08	5.52556e+08	2.08364e+08	3.7383e+08	3.46291e+08
High	Q9NPF0	CD320 antigen OS=Homo sapiens OX=9606 GN=CD320 PE=1 SV=1	CD320	23	7	69	282	29	4.75	193.9	0.982	0.9	1.193	1.191	0.998229	0.901718	0.874479	0.754472	0.91	0.982	1.151	0.9	0.678	1.212	1.221	0.819	1.193	1.191	1.19	1.444	4.53048e+08	520631637	485030512	4.78129e+08	403679388	629811715	494862498	4.27279e+08	5.48811e+08	816119154	6.79368e+08	1.05331e+09	8.24722e+08	7.65932e+08	6.50369e+08	7.39269e+08	7.79926e+08	8.52117e+08	8.01928e+08	6.74119e+08	9.01935e+08	1.02377e+09	6.79368e+08	1.07202e+09
High	Q96HY6	DDRGK domain-containing protein 1 OS=Homo sapiens OX=9606 GN=DDRGK1 PE=1 SV=2	DDRGK1	30	5	51	314	35.6	5.12	193.83	0.764	0.912	0.922	0.695	0.225345	0.92263	0.988153	0.846296	0.727	0.916	0.764	0.912	0.926	0.859	1.087	0.507	0.922	0.695	0.494	0.77	570673768	700860347	793213562	466638051	508804574	687499439	569866133	596583730	670920896	576448099	749681704	812957193	1.03885e+09	1.03108e+09	1.06361e+09	7.21503e+08	9.83032e+08	9.30167e+08	9.23472e+08	9.41233e+08	1.10262e+09	7.2312e+08	749681704	8.27396e+08
High	O14974	Protein phosphatase 1 regulatory subunit 12A OS=Homo sapiens OX=9606 GN=PPP1R12A PE=1 SV=1	PPP1R12A	18	15	94	1030	115.2	5.4	193.76	0.856	1.125	0.912	0.795	0.827521	0.995703	0.971119	0.975203	1.054	0.856	0.625	1.125	1.345	0.897	0.605	0.912	1.769	0.795	0.738	1.218	2.10592e+08	2.22205e+08	2.75601e+08	2.17431e+08	1.36952e+08	1.56345e+08	2.95432e+08	3.27504e+08	2.31378e+08	2.55515e+08	3.09597e+08	4.28308e+08	3.83359e+08	3.269e+08	3.69548e+08	3.36185e+08	2.64598e+08	2.1153e+08	4.78749e+08	5.16705e+08	3.80255e+08	3.20529e+08	3.09597e+08	4.35915e+08
High	P47756	F-actin-capping protein subunit beta OS=Homo sapiens OX=9606 GN=CAPZB PE=1 SV=4	CAPZB	47	9	77	277	31.3	5.59	193.61	0.869	1.085	1.093	0.743	0.784122	0.99532	0.958421	0.926066	0.869	0.864	0.927	1.085	1.147	0.941	1.003	1.093	1.133	0.732	0.743	0.772	492735943	5.61383e+08	708604393	5.79386e+08	384413008	477116962	594705786	6.1651e+08	5.77869e+08	5.82104e+08	780075643	690994957	8.9697e+08	8.25884e+08	9.50155e+08	8.95831e+08	7.42702e+08	6.45526e+08	9.63725e+08	9.7267e+08	9.4969e+08	7.30214e+08	780075643	7.03267e+08
High	P16403	Histone H1.2 OS=Homo sapiens OX=9606 GN=H1-2 PE=1 SV=2	H1-2	34	7	67	213	21.4	10.93	193.5	1.023	1.463	1.037	0.643	0.988691	0.317599	0.971119	0.760428	1.116	1.023	0.167	2.252	1.463	1.267	1.037	1.002	9.499	0.516	0.643	1.279	7.63168e+08	969299468	1326852070	983461700	679159130	217961352	1748975568	1273292072	1255226431	1265416457	1359252564	2727336331	1.38926e+09	1.42599e+09	1.77915e+09	1.5206e+09	1.31216e+09	2.94895e+08	2.83423e+09	2.00888e+09	2.06288e+09	1.58739e+09	1359252564	2.77577e+09
High	Q8NBU5	Outer mitochondrial transmembrane helix translocase OS=Homo sapiens OX=9606 GN=ATAD1 PE=1 SV=1	ATAD1	27	7	65	361	40.7	6.9	193.42	0.955	0.959	0.957	1.077	0.986941	0.952671	0.998502	0.902839	0.828	0.955	1.113	1.042	0.959	0.957	0.748	1.435	0.957	0.595	1.215	1.077	518271707	473929432	630761826	524981070	358296842	600357372	663707398	388454644	497984173	479504452	794928096	861378438	9.43455e+08	6.97226e+08	8.45777e+08	8.11711e+08	6.92245e+08	8.12266e+08	1.07554e+09	6.12866e+08	8.18405e+08	6.0151e+08	794928096	8.76677e+08
High	Q5T9L3	Protein wntless homolog OS=Homo sapiens OX=9606 GN=WLS PE=1 SV=2	WLS	16	10	82	541	62.2	7.36	193.19	0.936	0.665	0.679	0.904	0.988691	0.236803	0.646617	0.989354	0.936	0.882	0.968	0.656	0.665	0.797	0.679	0.648	0.813	0.904	0.799	0.988	9.85177e+08	1179492802	1037892006	1068017817	6.77744e+08	1096280447	7.65432e+08	7.75766e+08	8.57418e+08	975123671	8.50405e+08	1214239178	1.7934e+09	1.73522e+09	1.39169e+09	1.65134e+09	1.30943e+09	1.48324e+09	1.24039e+09	1.22393e+09	1.40911e+09	1.22323e+09	8.50405e+08	1.2358e+09
High	P51810	G-protein coupled receptor 143 OS=Homo sapiens OX=9606 GN=GPR143 PE=1 SV=2	GPR143	24	8	73	404	43.8	7.58	193.18	2.684	1.011	1.943	3.865	1.47665e-12	0.996974	0.0134621	3.09785e-08	2.179	2.684	4.509	1.011	0.888	1.166	2.532	1.943	1.112	6.802	3.331	3.865	536533012	735520681	708822344	1092721092	880909562	1748748280	3.79476e+08	469448122	531605409	2495360842	2818604780	2792412508	9.76697e+08	1.08207e+09	9.50447e+08	1.68953e+09	1.70195e+09	2.36601e+09	6.14943e+08	7.4065e+08	8.73659e+08	3.13028e+09	2818604780	2.84201e+09
High	Q9NR12	PDZ and LIM domain protein 7 OS=Homo sapiens OX=9606 GN=PDLIM7 PE=1 SV=1	PDLIM7	32	8	86	457	49.8	8.41	192.75	0.808	1.571	1.361	0.611	0.472291	0.318524	0.642311	0.608247	0.808	1.019	0.573	0.941	1.677	1.571	0.647	1.361	1.505	0.611	0.705	0.601	525571649	570492776	762933366	5.05446e+08	404175824	507946947	540053117	9.53332e+08	966418194	407459636	1147538982	990026092	9.56743e+08	8.39286e+08	1.023e+09	7.81507e+08	7.80885e+08	6.87238e+08	8.7516e+08	1.50408e+09	1.58825e+09	5.11134e+08	1147538982	1.00761e+09
High	Q9H6B4	CXADR-like membrane protein OS=Homo sapiens OX=9606 GN=CLMP PE=1 SV=1	CLMP	31	6	66	373	41.3	7.99	192.6	0.975	1.089	0.912	0.873	0.988691	0.991174	0.975059	0.997787	1.074	0.975	0.951	0.947	1.089	1.111	0.766	0.912	0.994	0.873	0.925	0.721	632853806	706383548	804660556	750418964	548320286	727629958	688974320	725010216	6.84273e+08	726591626	849364733	1006844492	1.15204e+09	1.0392e+09	1.07895e+09	1.16028e+09	1.05938e+09	9.84462e+08	1.11649e+09	1.14385e+09	1.12456e+09	9.11466e+08	849364733	1.02473e+09
High	Q7Z3B1	Neuronal growth regulator 1 OS=Homo sapiens OX=9606 GN=NEGR1 PE=1 SV=3	NEGR1	33	8	67	354	38.7	6.21	192.57	0.915	1.143	0.651	0.504	0.937052	0.977429	0.497656	0.267601	0.915	0.975	0.765	1.143	1.12	1.469	0.651	0.56	1.122	0.495	0.55	0.504	401844062	3.99225e+08	401374098	373186242	230836534	355196501	397096512	411042938	524228653	298963722	306321391	414393882	7.31511e+08	5.87324e+08	5.38195e+08	5.7701e+08	4.45986e+08	4.80571e+08	6.43497e+08	6.48504e+08	8.61536e+08	3.75032e+08	306321391	4.21754e+08
High	O75439	Mitochondrial-processing peptidase subunit beta OS=Homo sapiens OX=9606 GN=PMPCB PE=1 SV=2	PMPCB	34	13	83	489	54.3	6.83	192.48	1.75	1.921	1.547	1.581	0.0455653	0.150965	0.462563	0.16248	1.75	2.049	1.202	1.921	1.964	1.411	0.51	1.863	1.547	0.502	1.718	1.581	2.04493e+08	1.78614e+08	1.44276e+08	433186086	227992351	2.24765e+08	4.44314e+08	3.05713e+08	1.71788e+08	2.48057e+08	8.59363e+08	4.72149e+08	3.72257e+08	2.62769e+08	1.93457e+08	6.6978e+08	4.40491e+08	3.041e+08	7.20014e+08	4.82325e+08	2.82323e+08	3.11173e+08	8.59363e+08	4.80535e+08
High	Q9UBH6	Xenotropic and polytropic retrovirus receptor 1 OS=Homo sapiens OX=9606 GN=XPR1 PE=1 SV=1	XPR1	19	14	105	696	81.5	8.44	192.12	1.097	1.01	0.839	0.88	0.913817	0.992761	0.940619	0.997787	1.097	1.167	0.975	0.877	1.01	1.056	0.839	0.741	0.966	0.821	0.88	0.88	3.04585e+08	3.73032e+08	793612145	7.7475e+08	5.05451e+08	7.93167e+08	7.07769e+08	5.86309e+08	712029664	704002063	425285435	1133975634	5.54463e+08	5.48789e+08	1.06414e+09	1.1979e+09	9.76553e+08	1.07313e+09	1.14694e+09	9.25022e+08	1.17017e+09	8.83128e+08	425285435	1.15412e+09
High	Q9H1Z9	Tetraspanin-10 OS=Homo sapiens OX=9606 GN=TSPAN10 PE=2 SV=1	TSPAN10	43	10	81	355	36.5	5.86	192	2.556	0.957	1.918	5.358	7.66659e-08	0.936236	0.0642611	3.28681e-10	2.055	2.556	3.304	0.957	0.713	0.983	2.604	1.918	1.215	5.358	6.495	4.065	1.7953e+08	2.79802e+08	237345035	425297139	5.23786e+08	838160908	1.91833e+08	1.75684e+08	1.52226e+08	1370372738	1933096084	1271218838	3.26813e+08	4.11634e+08	3.18252e+08	6.57583e+08	1.01198e+09	1.13401e+09	3.10867e+08	2.77177e+08	2.50173e+08	1.71905e+09	1933096084	1.2938e+09
High	P50991	T-complex protein 1 subunit delta OS=Homo sapiens OX=9606 GN=CCT4 PE=1 SV=4	CCT4	20	11	96	539	57.9	7.83	191.98	1.065	1.329	0.95	0.713	0.974315	0.771996	0.995424	0.875312	0.994	1.065	1.074	1.329	1.418	1.323	0.95	0.963	0.887	0.713	0.785	0.672	479055942	606304060	654850907	547916172	450583906	692052764	682558413	666930888	677671312	650325068	836986705	7.79532e+08	8.72067e+08	8.9197e+08	8.78078e+08	8.47173e+08	8.70547e+08	9.36327e+08	1.10609e+09	1.05222e+09	1.11371e+09	8.15794e+08	836986705	7.93377e+08
High	Q8NC44	Reticulophagy regulator 2 OS=Homo sapiens OX=9606 GN=RETREG2 PE=1 SV=3	RETREG2	13	5	59	543	57.8	4.45	191.06	1.142	0.995	0.913	0.845	0.782886	0.989034	0.980252	0.987031	0.953	1.21	1.142	0.995	0.956	1.311	1.078	0.618	0.913	1.029	0.845	0.711	572232932	676610044	680564476	589166944	611704758	754907748	647734740	668868704	758863416	819881056	858286615	765157604	1.04168e+09	9.95401e+08	9.12556e+08	9.10954e+08	1.18184e+09	1.02137e+09	1.04966e+09	1.05528e+09	1.24714e+09	1.02849e+09	858286615	7.78747e+08
High	P22059	Oxysterol-binding protein 1 OS=Homo sapiens OX=9606 GN=OSBP PE=1 SV=1	OSBP	17	12	77	807	89.4	7.3	190.79	1.301	1.102	1.137	1.31	0.637547	0.999993	0.95405	0.555143	1.311	1.018	1.301	1.102	0.925	1.456	1.137	0.786	1.415	1.31	1.079	1.721	192726605	369659868	211546049	241803653	180374137	2.38751e+08	250589023	387605939	240164785	352774822	477915076	557461118	3.50837e+08	5.43828e+08	2.83658e+08	3.7387e+08	3.48491e+08	3.23024e+08	4.06081e+08	6.11527e+08	3.94695e+08	4.42535e+08	477915076	5.67362e+08
High	Q00765	Receptor expression-enhancing protein 5 OS=Homo sapiens OX=9606 GN=REEP5 PE=1 SV=3	REEP5	21	6	61	189	21.5	8.1	190.54	0.836	0.778	0.782	1.023	0.788471	0.644195	0.863421	0.86299	0.836	0.902	0.766	0.896	0.607	0.778	0.634	1.189	0.782	0.732	1.091	1.023	1661939158	2046280672	2269199240	1637431968	1122774023	1777246300	1494035056	1075797708	1316052980	1624375355	1870616953	1903800408	3.02537e+09	3.0104e+09	3.04273e+09	2.53175e+09	2.16925e+09	2.40456e+09	2.42109e+09	1.69729e+09	2.16285e+09	2.03768e+09	1870616953	1.93761e+09
High	Q8WVQ1	Soluble calcium-activated nucleotidase 1 OS=Homo sapiens OX=9606 GN=CANT1 PE=1 SV=1	CANT1	29	8	69	401	44.8	6.09	190.49	1.126	1.036	0.828	1.004	0.895659	0.991964	0.894088	0.931547	1.185	1.126	1.074	1.036	0.874	1.151	0.828	0.971	0.815	0.975	1.004	1.072	2.99451e+08	4.32939e+08	3.89153e+08	351403946	362787524	465440066	365437379	358163618	4.24421e+08	414410732	371452352	531796563	5.45117e+08	6.36922e+08	5.21808e+08	5.43331e+08	7.00921e+08	6.29727e+08	5.92194e+08	5.65076e+08	6.97509e+08	5.19853e+08	371452352	5.41241e+08
High	O60245	Protocadherin-7 OS=Homo sapiens OX=9606 GN=PCDH7 PE=1 SV=2	PCDH7	13	10	76	1069	116	5.19	190	0.913	0.617	0.447	0.82	0.927406	0.172633	0.0978709	0.9726	0.944	0.842	0.913	0.442	0.617	0.675	0.352	0.447	0.653	0.82	0.689	0.992	1.7575e+08	1.77456e+08	307088861	2.26371e+08	116225359	263032852	6.50257e+07	1.14095e+08	1.59807e+08	6.10331e+07	7.50661e+07	189302898	3.19933e+08	2.61066e+08	4.1177e+08	3.50008e+08	2.24552e+08	3.55876e+08	1.05375e+08	1.80009e+08	2.62633e+08	7.65624e+07	7.50661e+07	1.92665e+08
High	Q9NV70	Exocyst complex component 1 OS=Homo sapiens OX=9606 GN=EXOC1 PE=1 SV=4	EXOC1	13	11	84	894	101.9	6.61	189.98	0.907	1.092	0.93	0.8	0.934629	0.999993	0.975801	0.980302	1.119	0.907	0.816	1.092	0.928	1.225	0.79	0.93	1.248	0.8	0.739	0.843	181828760	273907179	3.80637e+08	2.85353e+08	1.62496e+08	288426496	207364242	276621766	335768703	195425468	5.94235e+08	5.86178e+08	3.30999e+08	4.02961e+08	5.1039e+08	4.41205e+08	3.13948e+08	3.90233e+08	3.36035e+08	4.36427e+08	5.51814e+08	2.4515e+08	5.94235e+08	5.96588e+08
High	P09497	Clathrin light chain B OS=Homo sapiens OX=9606 GN=CLTB PE=1 SV=1	CLTB	28	9	109	229	25.2	4.64	189.76	1.061	0.92	0.81	0.867	0.898446	0.957818	0.911596	0.984648	1.061	1.236	0.99	1.051	0.886	0.92	0.81	0.671	0.911	0.867	0.934	0.851	1647653244	2303512189	2244519245	2168170782	1867766947	2024595586	1945014389	1871625545	1678628686	2254735685	2521050392	2716946021	2.99937e+09	3.38883e+09	3.00963e+09	3.35237e+09	3.60861e+09	2.73922e+09	3.15191e+09	2.95287e+09	2.75872e+09	2.82843e+09	2521050392	2.7652e+09
High	O00161	Synaptosomal-associated protein 23 OS=Homo sapiens OX=9606 GN=SNAP23 PE=1 SV=1	SNAP23	57	10	73	211	23.3	5.01	189.71	0.81	0.884	0.648	0.61	0.567929	0.917132	0.528497	0.548148	1.143	0.81	0.804	0.884	0.922	0.836	0.576	0.648	0.861	0.61	0.531	0.836	902660510	1101579345	1432097584	1063785804	7.16869e+08	1120356496	929553780	1080578211	934748197	852552280	1136057816	1349303726	1.64319e+09	1.6206e+09	1.92027e+09	1.6448e+09	1.38502e+09	1.51581e+09	1.50635e+09	1.70483e+09	1.5362e+09	1.06948e+09	1136057816	1.37327e+09
High	Q96HH9	GRAM domain-containing protein 2B OS=Homo sapiens OX=9606 GN=GRAMD2B PE=1 SV=1	GRAMD2B	34	10	72	432	47.8	7.9	189.6	1.171	0.837	0.743	0.925	0.90488	0.771464	0.8069	0.996527	0.691	1.171	1.188	0.695	0.837	1.271	0.986	0.618	0.743	0.979	0.925	0.748	1.80733e+08	212432607	1.99056e+08	158915051	163562640	2.41608e+08	135034197	1.603e+08	198269203	1.82138e+08	2.27709e+08	238126226	3.29004e+08	3.12522e+08	2.6691e+08	2.4571e+08	3.1601e+08	3.26888e+08	2.18824e+08	2.52906e+08	3.25843e+08	2.28481e+08	2.27709e+08	2.42355e+08
High	P56556	NADH dehydrogenase [ubiquinone] 1 alpha subcomplex subunit 6 OS=Homo sapiens OX=9606 GN=NDUFA6 PE=1 SV=4	NDUFA6	53	7	70	128	15.1	9.98	188.85	0.977	1.251	0.873	0.78	0.993046	0.893079	0.955592	0.952386	0.934	1.146	0.977	1.251	1.385	0.964	0.753	1.424	0.873	0.558	0.93	0.78	4.63437e+08	4.81577e+08	686115912	486212248	373467859	578321690	665014848	690000437	567677520	460206558	994426712	703602668	8.43634e+08	7.08476e+08	9.2e+08	7.51768e+08	7.21556e+08	7.82453e+08	1.07766e+09	1.08862e+09	9.32941e+08	5.77302e+08	994426712	7.16099e+08
High	Q9P2E5	Chondroitin sulfate glucuronyltransferase OS=Homo sapiens OX=9606 GN=CHPF2 PE=2 SV=2	CHPF2	19	12	87	772	85.9	7.83	188.82	0.999	0.937	0.826	0.876	0.999966	0.920952	0.89373	0.996405	0.987	0.999	1.145	0.851	0.937	1.026	0.851	0.763	0.826	0.945	0.862	0.876	3.46965e+08	509157836	429539499	503290174	3.7403e+08	541006364	4.06851e+08	386412570	320033355	687752758	5.90445e+08	594022989	6.31611e+08	7.49052e+08	5.75962e+08	7.78173e+08	7.22641e+08	7.31966e+08	6.59305e+08	6.09645e+08	5.25954e+08	8.62745e+08	5.90445e+08	6.04573e+08
High	P36543	V-type proton ATPase subunit E 1 OS=Homo sapiens OX=9606 GN=ATP6V1E1 PE=1 SV=1	ATP6V1E1	35	7	60	226	26.1	8	188.81	1.541	0.654	0.616	1.723	0.00665442	0.266572	0.381739	0.0702114	1.393	1.65	1.541	0.654	0.622	0.767	0.616	0.663	0.43	1.723	1.772	0.935	662518475	782224317	868581474	1093641690	1.12989e+09	1858469662	5.23758e+08	4.4773e+08	488588016	1230780157	1523370998	895000488	1.20604e+09	1.15078e+09	1.16466e+09	1.69096e+09	2.18299e+09	2.51446e+09	8.48753e+08	7.06385e+08	8.02963e+08	1.54394e+09	1523370998	9.10896e+08
High	Q9ULQ1	Two pore channel protein 1 OS=Homo sapiens OX=9606 GN=TPCN1 PE=1 SV=3	TPCN1	10	8	65	816	94.1	8.27	188.54	0.927	0.706	0.573	0.919	0.974315	0.417966	0.316472	0.997787	0.927	0.921	1.087	0.58	0.706	0.864	0.573	0.514	0.66	0.982	0.714	0.919	306488353	357852097	275098104	332282071	250543449	296719333	202076415	192021066	1.65654e+08	211892114	3.17488e+08	251152124	5.57927e+08	5.26457e+08	3.68874e+08	5.13765e+08	4.84061e+08	4.01453e+08	3.27466e+08	3.02952e+08	2.72241e+08	2.65806e+08	3.17488e+08	2.55613e+08
High	Q12905	Interleukin enhancer-binding factor 2 OS=Homo sapiens OX=9606 GN=ILF2 PE=1 SV=2	ILF2	20	7	72	390	43	5.26	188.3	0.962	1.284	0.912	0.595	0.988691	0.777947	0.980093	0.512738	0.962	1.059	0.324	1.417	1.284	1.212	0.912	0.621	1.831	0.595	0.49	1.035	612216095	798530724	742490818	633808990	772567061	2.89754e+08	878508742	1046265364	760926414	701417478	840358762	1013394088	1.11447e+09	1.17477e+09	9.95592e+08	9.79978e+08	1.49263e+09	3.92028e+08	1.42363e+09	1.6507e+09	1.25053e+09	8.79886e+08	840358762	1.03139e+09
High	P84157	Matrix-remodeling-associated protein 7 OS=Homo sapiens OX=9606 GN=MXRA7 PE=1 SV=1	MXRA7	14	2	44	204	21.5	4.26	188.27	0.697	1.069	0.881	0.812	0.100881	0.964992	0.971119	0.984648	0.386	2.196	0.697	1.042	2.577	1.069	2.192	0.881	0.859	0.812	1.025	0.538	1021181976	1174424362	1404672204	958543089	896641306	1017501484	996786192	973582654	1289742236	1105577104	1472087548	1258606568	1.85895e+09	1.72777e+09	1.8835e+09	1.48207e+09	1.73235e+09	1.37665e+09	1.6153e+09	1.53603e+09	2.11961e+09	1.38688e+09	1472087548	1.28096e+09
High	Q8NBX0	Saccharopine dehydrogenase-like oxidoreductase OS=Homo sapiens OX=9606 GN=SCCPDH PE=1 SV=1	SCCPDH	28	9	103	429	47.1	9.14	188.13	1.056	1.099	0.899	0.994	0.967324	0.980819	0.978021	0.950114	1.101	1.056	1.035	1.203	0.927	1.099	0.899	0.809	0.926	0.823	1.323	0.994	986226777	675702010	8.95441e+08	604581453	777360754	1037501916	782505087	595506043	627405440	857971156	1236432086	1027064527	1.79531e+09	9.94065e+08	1.20068e+09	9.34787e+08	1.50189e+09	1.40371e+09	1.26805e+09	9.39532e+08	1.0311e+09	1.07627e+09	1236432086	1.04531e+09
High	Q5H8A4	GPI ethanolamine phosphate transferase 2 OS=Homo sapiens OX=9606 GN=PIGG PE=1 SV=1	PIGG	8	7	75	983	108.1	7.15	187.68	0.959	1.132	0.727	0.678	0.988691	0.992761	0.735343	0.825875	0.835	0.959	1.018	0.96	1.132	1.135	0.884	0.71	0.727	0.904	0.632	0.678	246908143	285746514	258940191	271866171	287350143	257594582	246823925	306765339	237914918	334538151	274526452	254101897	4.49468e+08	4.20379e+08	3.47208e+08	4.20352e+08	5.55173e+08	3.48518e+08	3.9998e+08	4.83985e+08	3.90998e+08	4.19658e+08	274526452	2.58615e+08
High	O76061	Stanniocalcin-2 OS=Homo sapiens OX=9606 GN=STC2 PE=1 SV=1	STC2	30	7	67	302	33.2	7.3	187.65	0.89	0.788	0.776	1.084	0.847646	0.651977	0.860783	0.898853	1.249	0.715	0.89	0.791	0.545	0.788	0.789	0.687	0.776	1.084	0.892	1.317	468192857	807317138	577634420	636614270	403948757	725635756	441012303	4.5635e+08	450922105	632098106	644045690	869122924	8.52292e+08	1.18769e+09	7.74539e+08	9.84315e+08	7.80446e+08	9.81764e+08	7.14663e+08	7.19986e+08	7.41061e+08	7.92929e+08	644045690	8.84559e+08
High	Q8NE01	Metal transporter CNNM3 OS=Homo sapiens OX=9606 GN=CNNM3 PE=1 SV=1	CNNM3	27	15	90	707	76.1	6.09	187.62	0.879	1.37	1.111	0.686	0.848122	0.768952	0.950843	0.847318	1.02	0.879	0.689	1.256	1.37	1.599	0.827	1.111	1.437	0.686	0.875	0.646	450295305	562455864	433978387	535741892	5.18749e+08	4.07294e+08	560665930	473201128	558185725	307219166	368575192	452037266	8.19711e+08	8.27462e+08	5.81914e+08	8.28349e+08	1.00225e+09	5.51057e+08	9.08563e+08	7.46571e+08	9.17342e+08	3.85388e+08	368575192	4.60066e+08
High	O14979	Heterogeneous nuclear ribonucleoprotein D-like OS=Homo sapiens OX=9606 GN=HNRNPDL PE=1 SV=3	HNRNPDL	15	6	75	420	46.4	9.57	187.32	1.061	1.624	1.535	0.572	0.974807	0.290973	0.339416	0.416139	1.07	1.061	0.258	1.624	1.648	1.176	1.535	0.951	6.048	0.572	0.455	1.256	510421931	8.98447e+08	5.66105e+08	5.84287e+08	707457906	1.03818e+08	931782434	1228223194	4.73572e+08	7.21878e+08	1102132035	1030540948	9.29165e+08	1.32176e+09	7.59079e+08	9.03408e+08	1.36684e+09	1.40463e+08	1.50996e+09	1.93777e+09	7.78285e+08	9.05553e+08	1102132035	1.04884e+09
High	O75051	Plexin-A2 OS=Homo sapiens OX=9606 GN=PLXNA2 PE=1 SV=4	PLXNA2	11	19	114	1894	211	6.48	187.29	0.945	1.556	1.279	0.881	0.988691	0.249267	0.57859	0.987031	0.935	0.945	1.128	1.407	1.556	1.887	1.279	1.067	1.982	1.004	0.76	0.881	955054300	1044211964	8.59546e+08	1.52592e+09	1108904144	1.73218e+09	1007551029	758905482	8.34363e+08	1788702913	1612450202	1755407286	1.73857e+09	1.5362e+09	1.15255e+09	2.35934e+09	2.14245e+09	2.34358e+09	1.63274e+09	1.19733e+09	1.37122e+09	2.24382e+09	1612450202	1.78658e+09
High	Q14332	Frizzled-2 OS=Homo sapiens OX=9606 GN=FZD2 PE=1 SV=1	FZD2	16	8	83	565	63.5	8.1	187.09	0.956	1.354	1.298	0.841	0.988691	0.46891	0.610506	0.989473	0.948	1.002	0.956	1.338	1.401	1.354	1.156	1.298	1.693	0.841	0.731	0.998	9.80451e+08	1156982677	1.13625e+09	1.07642e+09	8.29847e+08	1.02231e+09	1.495e+09	1639374646	1402427317	1.43786e+09	1.93485e+09	1.9735e+09	1.7848e+09	1.70211e+09	1.52357e+09	1.66432e+09	1.6033e+09	1.38315e+09	2.42266e+09	2.58645e+09	2.3048e+09	1.8037e+09	1.93485e+09	2.00855e+09
High	Q2PZI1	Probable C-mannosyltransferase DPY19L1 OS=Homo sapiens OX=9606 GN=DPY19L1 PE=2 SV=1	DPY19L1	21	9	78	675	77.3	8.95	186.68	0.91	0.926	0.822	0.728	0.912849	0.920952	0.88364	0.91401	0.839	0.91	0.995	0.908	0.926	0.938	0.97	0.822	0.573	0.748	0.728	0.616	480298627	505637593	542487823	5.17369e+08	271247825	597372515	455527039	408134380	4.6912e+08	5.47007e+08	4.64551e+08	4.69102e+08	8.74329e+08	7.43873e+08	7.27412e+08	7.99942e+08	5.24062e+08	8.08228e+08	7.38184e+08	6.43915e+08	7.70968e+08	6.86187e+08	4.64551e+08	4.77433e+08
High	P51790	H(+)/Cl(-) exchange transporter 3 OS=Homo sapiens OX=9606 GN=CLCN3 PE=1 SV=2	CLCN3	10	9	108	818	90.9	6.28	186.52	1.311	0.795	1.199	2.149	0.169286	0.71126	0.738394	0.00168593	1.311	1.252	1.752	0.917	0.76	0.795	1.199	1.236	1.049	1.748	2.149	2.282	795967812	962855340	811605588	1154350020	926276950	1334835936	797935132	628124414	546155040	1786108332	2064361612	1916879484	1.44897e+09	1.41651e+09	1.08827e+09	1.78482e+09	1.78961e+09	1.80599e+09	1.29306e+09	9.90994e+08	8.9757e+08	2.24057e+09	2064361612	1.95092e+09
High	Q9HBM0	Vezatin OS=Homo sapiens OX=9606 GN=VEZT PE=1 SV=3	VEZT	28	16	106	779	88.6	5.2	186.3	0.968	1.01	0.808	0.906	0.988691	0.975473	0.872463	0.984648	0.968	0.891	1.152	1.078	0.62	1.01	0.884	0.692	0.808	0.906	1.107	0.873	3.5353e+08	518573381	5.07943e+08	3.0887e+08	315885587	4.42274e+08	4.34778e+08	3.65894e+08	3.69647e+08	414119952	394276082	565822071	6.43561e+08	7.62904e+08	6.81091e+08	4.77566e+08	6.10304e+08	5.98384e+08	7.0456e+08	5.77272e+08	6.07491e+08	5.19489e+08	394276082	5.75871e+08
High	Q9BRK5	45 kDa calcium-binding protein OS=Homo sapiens OX=9606 GN=SDF4 PE=1 SV=1	SDF4	28	8	65	362	41.8	4.86	186.02	0.779	1.233	0.95	0.726	0.334803	0.901718	0.98902	0.903714	0.909	0.728	0.779	1.233	1.125	1.334	0.782	0.95	1.132	0.578	0.726	0.959	495047378	674113660	5.80528e+08	6.10169e+08	389390627	441561379	731725341	762301030	561110524	534608060	631982980	800004608	9.01177e+08	9.91728e+08	7.7842e+08	9.43426e+08	7.52319e+08	5.9742e+08	1.18577e+09	1.20269e+09	9.22149e+08	6.70634e+08	631982980	8.14213e+08
High	Q9BTX1	Nucleoporin NDC1 OS=Homo sapiens OX=9606 GN=NDC1 PE=1 SV=2	NDC1	20	11	72	674	76.3	9.09	185.9	0.938	1.292	1.253	0.859	0.961959	0.855537	0.78643	0.999998	0.904	0.986	0.938	1.292	1.033	1.519	1.319	0.834	1.253	0.918	0.859	0.718	4.71831e+08	6.03661e+08	5.16352e+08	6.47539e+08	6.58566e+08	5.73726e+08	587358015	6.06581e+08	614421314	2.69107e+08	371338178	3.85646e+08	8.58914e+08	8.88081e+08	6.92367e+08	1.00121e+09	1.27238e+09	7.76235e+08	9.51817e+08	9.57006e+08	1.00976e+09	3.37579e+08	371338178	3.92495e+08
High	P26599	Polypyrimidine tract-binding protein 1 OS=Homo sapiens OX=9606 GN=PTBP1 PE=1 SV=1	PTBP1	25	10	70	531	57.2	9.17	185.73	0.688	1.55	1.357	0.688	0.129905	0.50325	0.624467	0.82981	0.688	1.026	0.649	1.107	1.615	1.55	1.357	1.048	1.583	0.646	0.725	0.688	3.36268e+08	4.18629e+08	559759434	2.44838e+08	272004286	3.42588e+08	4.32997e+08	612522436	6.67945e+08	532403718	855670028	863007162	6.12137e+08	6.15871e+08	7.50571e+08	3.78561e+08	5.25524e+08	4.63511e+08	7.01674e+08	9.66379e+08	1.09772e+09	6.67869e+08	855670028	8.78335e+08
High	Q9Y385	Ubiquitin-conjugating enzyme E2 J1 OS=Homo sapiens OX=9606 GN=UBE2J1 PE=1 SV=2	UBE2J1	34	7	52	318	35.2	6.74	185.44	0.821	0.801	0.892	0.795	0.559123	0.676132	0.969388	0.974497	1.019	0.684	0.821	0.801	0.762	0.949	0.906	0.795	0.892	0.842	0.777	0.795	3.47016e+08	5.4065e+08	587269734	4.62583e+08	297400536	4.77332e+08	4.56703e+08	4.39543e+08	4.63895e+08	301622494	213081039	461829412	6.31703e+08	7.95382e+08	7.87459e+08	7.15233e+08	5.7459e+08	6.45817e+08	7.40089e+08	6.93469e+08	7.62382e+08	3.78367e+08	213081039	4.70032e+08
High	Q8IWR1	Tripartite motif-containing protein 59 OS=Homo sapiens OX=9606 GN=TRIM59 PE=1 SV=1	TRIM59	31	8	67	403	47.1	6.81	185.19	0.94	1.12	1.474	0.994	0.974315	0.996974	0.480709	0.95135	0.877	1.154	0.94	1.12	1.12	1.68	1.553	1.134	1.474	1.54	0.994	0.948	2.81648e+08	2.42551e+08	234677120	237846568	160234546	272342442	3.204e+08	2.50268e+08	335593993	543530630	388139292	545133757	5.12708e+08	3.56831e+08	3.14674e+08	3.67752e+08	3.0958e+08	3.68471e+08	5.19211e+08	3.94848e+08	5.51527e+08	6.81827e+08	388139292	5.54816e+08
High	Q9NRZ7	1-acyl-sn-glycerol-3-phosphate acyltransferase gamma OS=Homo sapiens OX=9606 GN=AGPAT3 PE=1 SV=1	AGPAT3	22	9	83	376	43.4	8.72	185.01	0.974	0.931	0.906	0.824	0.988691	0.920952	0.971119	0.984648	0.974	0.956	1.059	0.855	0.931	1.045	0.844	0.912	0.906	0.871	0.824	0.71	344176323	417612932	372289751	3.90856e+08	297258076	398687570	344612389	3.48745e+08	3.76186e+08	417486607	485776647	411287293	6.26534e+08	6.14375e+08	4.99197e+08	6.04331e+08	5.74315e+08	5.39413e+08	5.58447e+08	5.50216e+08	6.18238e+08	5.23712e+08	485776647	4.18592e+08
High	O95870	Phosphatidylserine lipase ABHD16A OS=Homo sapiens OX=9606 GN=ABHD16A PE=1 SV=3	ABHD16A	26	12	100	558	63.2	8.13	184.76	0.871	0.884	0.949	0.823	0.789629	0.903303	0.994209	0.978927	0.885	0.792	0.871	0.884	0.872	0.9	0.949	0.965	0.91	1.022	0.822	0.823	4.92126e+08	614649395	6.02398e+08	6.02976e+08	5.48508e+08	3.72625e+08	5.49896e+08	4.76682e+08	5.13151e+08	6.78445e+08	6.34869e+08	739705429	8.95859e+08	9.04247e+08	8.07744e+08	9.32305e+08	1.05974e+09	5.0415e+08	8.91111e+08	7.52064e+08	8.43331e+08	8.51069e+08	6.34869e+08	7.52843e+08
High	Q2T9J0	Peroxisomal leader peptide-processing protease OS=Homo sapiens OX=9606 GN=TYSND1 PE=1 SV=3	TYSND1	14	5	50	566	59.3	6.2	184.67	0.937	1.104	0.938	0.776	0.974315	0.999993	0.980093	0.952386	0.937	0.929	1.062	1.104	0.907	1.473	0.938	0.82	1.074	0.776	0.75	0.915	213636442	2.22355e+08	230372726	214116865	179604435	219021616	246857368	178333342	2.54932e+08	250928570	182341866	337897328	3.88901e+08	3.2712e+08	3.08903e+08	3.31062e+08	3.47003e+08	2.9633e+08	4.00034e+08	2.81357e+08	4.18965e+08	3.14775e+08	182341866	3.43899e+08
High	Q6YHK3	CD109 antigen OS=Homo sapiens OX=9606 GN=CD109 PE=1 SV=2	CD109	10	12	85	1445	161.6	5.85	184.66	1.003	1.16	0.922	0.859	0.999966	0.961992	0.971119	0.997787	1.04	0.926	1.003	1.16	1.048	1.267	0.922	0.845	1.26	0.859	0.876	0.819	326474758	501344354	3.97253e+08	393046844	337793586	318678421	410398096	4.57427e+08	4.29378e+08	424255912	573161520	519542596	5.9431e+08	7.37557e+08	5.32669e+08	6.07718e+08	6.52632e+08	4.31163e+08	6.65053e+08	7.21684e+08	7.05654e+08	5.32204e+08	573161520	5.2877e+08
High	P15151	Poliovirus receptor OS=Homo sapiens OX=9606 GN=PVR PE=1 SV=2	PVR	15	5	63	417	45.3	6.52	184.02	0.77	0.637	0.888	0.699	0.394822	0.124297	0.971119	0.852995	1.036	0.77	0.555	0.541	0.637	0.808	0.493	0.913	0.888	0.759	0.699	0.595	1462269436	1753925272	1920855496	1044703672	4.75292e+08	826982118	586865676	997724642	1395132190	7.5366e+08	948810788	1247730324	2.66189e+09	2.5803e+09	2.57564e+09	1.61529e+09	9.18284e+08	1.11888e+09	9.5102e+08	1.57411e+09	2.29281e+09	9.45421e+08	948810788	1.26989e+09
High	Q9UKM7	Endoplasmic reticulum mannosyl-oligosaccharide 1,2-alpha-mannosidase OS=Homo sapiens OX=9606 GN=MAN1B1 PE=1 SV=2	MAN1B1	16	8	65	699	79.5	7.72	183.96	1.167	0.947	0.744	0.897	0.858004	0.92263	0.751621	0.99152	1.167	1.017	1.175	1.044	0.814	0.947	0.744	0.72	1.001	0.76	0.897	1.143	264349623	297251090	364071989	278398850	281511571	401865364	2.98277e+08	2.6796e+08	306689593	313168118	457328670	458472589	4.81218e+08	4.37304e+08	4.88177e+08	4.30453e+08	5.43892e+08	5.43712e+08	4.83359e+08	4.22762e+08	5.04024e+08	3.92851e+08	457328670	4.66615e+08
High	Q9Y2Q3	Glutathione S-transferase kappa 1 OS=Homo sapiens OX=9606 GN=GSTK1 PE=1 SV=3	GSTK1	50	8	67	226	25.5	8.41	183.77	0.866	0.687	0.562	0.624	0.773986	0.323143	0.120319	0.700564	0.821	0.866	0.939	0.794	0.643	0.687	0.562	0.626	0.523	0.624	0.667	0.622	4.91715e+08	646919349	562215959	505452220	3.16102e+08	500044161	455263012	418818622	3.57242e+08	325824080	487476362	425319033	8.95112e+08	9.51721e+08	7.53865e+08	7.81516e+08	6.10722e+08	6.76545e+08	7.37757e+08	6.60772e+08	5.87104e+08	4.08727e+08	487476362	4.32873e+08
High	Q3ZCQ8	Mitochondrial import inner membrane translocase subunit TIM50 OS=Homo sapiens OX=9606 GN=TIMM50 PE=1 SV=2	TIMM50	31	8	79	353	39.6	8.37	183.72	1.095	1.597	0.98	0.803	0.913817	0.368511	0.998502	0.971061	1.095	1.435	1.062	1.597	2.091	1.123	0.98	1.405	0.848	0.604	0.803	0.827	5.04768e+08	353420523	619472951	601403782	3.29018e+08	5.51656e+08	7.06865e+08	6.45665e+08	5.25112e+08	550600864	1097715352	964379674	9.18873e+08	5.19938e+08	8.3064e+08	9.29874e+08	6.35676e+08	7.46375e+08	1.14548e+09	1.01867e+09	8.62987e+08	6.90696e+08	1097715352	9.81507e+08
High	P61160	Actin-related protein 2 OS=Homo sapiens OX=9606 GN=ACTR2 PE=1 SV=1	ACTR2	26	8	75	394	44.7	6.74	183.57	0.861	1.65	1.415	0.798	0.827521	0.317872	0.504428	0.971508	0.802	0.891	0.861	1.7	1.29	1.65	1.032	1.415	1.745	0.561	0.798	0.966	3.34298e+08	3.82123e+08	411593258	330488066	260533479	354585972	585985665	538902841	509082838	369558140	584327928	743047976	6.08551e+08	5.62163e+08	5.51898e+08	5.10991e+08	5.03362e+08	4.79745e+08	9.49593e+08	8.50229e+08	8.36645e+08	4.63589e+08	584327928	7.56245e+08
High	Q13838	Spliceosome RNA helicase DDX39B OS=Homo sapiens OX=9606 GN=DDX39B PE=1 SV=1	DDX39B	19	8	82	428	49	5.67	183.44	0.93	1.399	1.096	0.671	0.946549	0.651977	0.957086	0.783165	0.84	1.099	0.93	1.186	1.399	1.741	1.096	0.749	1.278	0.756	0.611	0.671	587870179	645061482	597464194	569957091	456649223	477482056	803197268	854095016	802686894	631582878	700262016	696880384	1.07015e+09	9.48988e+08	8.01129e+08	8.81252e+08	8.82266e+08	6.46019e+08	1.30159e+09	1.34751e+09	1.31916e+09	7.92283e+08	700262016	7.09257e+08
High	O43752	Syntaxin-6 OS=Homo sapiens OX=9606 GN=STX6 PE=1 SV=1	STX6	31	7	69	255	29.2	4.93	183.26	1.124	0.726	0.827	1.215	0.879001	0.532387	0.93951	0.717829	1.078	1.252	1.124	0.75	0.675	0.726	0.827	0.773	0.876	1.215	1.173	1.275	648051213	7.59302e+08	545599970	7.90731e+08	691603158	8.54793e+08	5.24429e+08	5.5327e+08	3.86998e+08	680345488	899217538	939988276	1.1797e+09	1.11705e+09	7.31585e+08	1.22261e+09	1.33621e+09	1.15651e+09	8.49841e+08	8.72896e+08	6.36006e+08	8.53453e+08	899217538	9.56683e+08
High	Q14203	Dynactin subunit 1 OS=Homo sapiens OX=9606 GN=DCTN1 PE=1 SV=3	DCTN1	16	15	75	1278	141.6	5.81	182.91	1.229	1.153	1.449	1.373	0.865563	0.996974	0.735105	0.538456	1.137	1.352	1.229	1.769	1.107	1.153	1.498	1.449	1.317	1.067	1.539	1.373	1.15636e+08	124871483	1.1161e+08	1.27178e+08	1.16656e+08	1.93795e+08	203164483	1.78124e+08	1.37566e+08	273138845	399875513	432703083	2.10503e+08	1.83706e+08	1.49656e+08	1.9664e+08	2.25385e+08	2.62199e+08	3.29229e+08	2.81026e+08	2.2608e+08	3.42636e+08	399875513	4.40388e+08
High	P08236	Beta-glucuronidase OS=Homo sapiens OX=9606 GN=GUSB PE=1 SV=2	GUSB	17	10	90	651	74.7	7.02	182.73	2.87	1.248	2.977	6.677	2.08308e-08	0.936913	4.73971e-05	1.09169e-13	2.87	2.131	4.381	1.248	0.921	1.416	3.29	2.977	1.96	7.366	6.249	6.677	127263784	193495530	1.57437e+08	479879599	382347284	819613001	201469720	221337446	191515791	2000596688	2181644531	2056779256	2.31669e+08	2.84663e+08	2.11104e+08	7.41976e+08	7.38711e+08	1.10891e+09	3.26483e+08	3.49205e+08	3.14744e+08	2.50963e+09	2181644531	2.09331e+09
High	Q9H1J7	Protein Wnt-5b OS=Homo sapiens OX=9606 GN=WNT5B PE=2 SV=2	WNT5B	31	9	67	359	40.3	8.4	182.06	1.097	0.786	0.715	0.775	0.928368	0.60102	0.662249	0.952386	1.097	1.061	1.213	0.774	0.786	1.156	0.756	0.529	0.715	1.218	0.775	0.439	3.03153e+08	387304370	325120762	414502596	347715459	405607098	278015018	243804435	301839691	2.69295e+08	255963799	300385119	5.51856e+08	5.69786e+08	4.35948e+08	6.40892e+08	6.71801e+08	5.48775e+08	4.50525e+08	3.84651e+08	4.96054e+08	3.37815e+08	255963799	3.0572e+08
High	P29401	Transketolase OS=Homo sapiens OX=9606 GN=TKT PE=1 SV=3	TKT	31	18	74	623	67.8	7.66	181.95	0.939	1.064	1.157	0.935	0.974315	0.998209	0.969388	0.984648	0.992	0.939	0.816	3.708	1.064	0.991	0.824	1.37	1.157	0.312	1.047	0.935	1.63386e+08	2.67418e+08	2.61492e+08	2.43954e+08	1.84823e+08	2.04677e+08	807164522	3.06083e+08	231341203	215396313	4.84277e+08	3.23334e+08	2.97425e+08	3.93415e+08	3.5063e+08	3.77195e+08	3.57085e+08	2.76922e+08	1.30802e+09	4.82909e+08	3.80194e+08	2.70202e+08	4.84277e+08	3.29076e+08
High	P62826	GTP-binding nuclear protein Ran OS=Homo sapiens OX=9606 GN=RAN PE=1 SV=3	RAN	33	6	63	216	24.4	7.49	181.7	0.979	1.279	1.222	0.79	0.99375	0.903303	0.830385	0.974497	0.977	1.032	0.979	1.543	0.949	1.279	0.969	1.222	1.278	0.659	0.79	0.922	2.84358e+08	3.783e+08	327411469	3.48517e+08	2.12961e+08	258075741	4.86161e+08	3.00476e+08	2.77349e+08	305753394	532854677	501393260	5.17641e+08	5.5654e+08	4.3902e+08	5.38868e+08	4.11449e+08	3.49169e+08	7.87828e+08	4.74061e+08	4.55806e+08	3.83549e+08	532854677	5.10298e+08
High	P21926	CD9 antigen OS=Homo sapiens OX=9606 GN=CD9 PE=1 SV=4	CD9	26	6	67	228	25.4	7.15	181.65	0.891	1.185	0.868	0.939	0.942939	0.816641	0.971119	0.938399	0.951	0.891	0.831	1.185	0.971	1.345	0.868	0.792	1.388	0.705	1.035	0.939	1697546224	2157725384	2170700016	2016157452	1252642984	1886684572	2270799444	1980734138	2124188080	2032604684	2323101856	3167782812	3.09019e+09	3.17436e+09	2.91065e+09	3.11733e+09	2.42016e+09	2.55263e+09	3.67984e+09	3.12501e+09	3.49097e+09	2.54978e+09	2323101856	3.22404e+09
High	P22413	Ectonucleotide pyrophosphatase/phosphodiesterase family member 1 OS=Homo sapiens OX=9606 GN=ENPP1 PE=1 SV=2	ENPP1	22	15	97	925	104.9	7.14	181.43	0.89	1.151	1.066	0.76	0.874858	0.957818	0.971119	0.942474	0.954	0.89	0.791	1.151	1.049	1.39	1.066	0.95	1.346	0.871	0.76	0.703	4.79506e+08	562735981	596363319	521942034	3.63584e+08	4.36842e+08	5.07218e+08	6.03426e+08	612723961	577797592	700889616	685979487	8.72885e+08	8.27874e+08	7.99653e+08	8.07012e+08	7.02459e+08	5.91035e+08	8.21949e+08	9.52027e+08	1.00697e+09	7.24812e+08	700889616	6.98163e+08
High	O75964	ATP synthase subunit g, mitochondrial OS=Homo sapiens OX=9606 GN=ATP5MG PE=1 SV=3	ATP5MG	26	3	42	103	11.4	9.64	181.4	1.135	1.337	1.144	1.24	0.773986	0.645683	0.894857	0.581136	1.135	1.24	0.851	1.387	1.337	0.737	0.878	1.438	1.144	0.525	1.385	1.24	700062778	743044952	1202992334	889725544	715753200	963153196	1068127754	999730916	678287826	697465708	1769269516	1135606916	1.27438e+09	1.09314e+09	1.61307e+09	1.37567e+09	1.38287e+09	1.30312e+09	1.73091e+09	1.57728e+09	1.11472e+09	8.74929e+08	1769269516	1.15578e+09
High	P61225	Ras-related protein Rap-2b OS=Homo sapiens OX=9606 GN=RAP2B PE=1 SV=1	RAP2B	39	7	69	183	20.5	4.81	181.33	1.124	0.921	0.846	0.985	0.886468	0.916732	0.923779	0.961068	1.055	1.238	1.124	0.921	0.722	1.146	1.18	0.591	0.846	1.127	0.985	0.938	4.81284e+08	383896440	352758732	428911196	433545012	680855216	544440632	600163838	504891378	738840910	581015472	960840434	8.76123e+08	5.64773e+08	4.73008e+08	6.63171e+08	8.37627e+08	9.21178e+08	8.8227e+08	9.46881e+08	8.29756e+08	9.26832e+08	581015472	9.77905e+08
High	Q8WUY1	Protein THEM6 OS=Homo sapiens OX=9606 GN=THEM6 PE=1 SV=2	THEM6	57	11	99	208	23.9	9.55	181.12	0.926	1.235	1.142	0.801	0.946631	0.906371	0.915858	0.971061	0.886	0.926	1.029	1.41	1.053	1.235	1.276	1.019	1.142	0.87	0.801	0.695	4.30655e+08	521732588	5.78851e+08	4.88132e+08	3.36378e+08	465145211	746912264	642782451	667510930	747773510	792881532	848551911	7.83958e+08	7.67552e+08	7.76171e+08	7.54736e+08	6.49897e+08	6.29328e+08	1.21038e+09	1.01412e+09	1.09701e+09	9.38037e+08	792881532	8.63623e+08
High	O14734	Acyl-coenzyme A thioesterase 8 OS=Homo sapiens OX=9606 GN=ACOT8 PE=1 SV=1	ACOT8	33	7	82	319	35.9	7.56	181.01	0.936	0.914	0.743	0.773	0.968996	0.924571	0.794165	0.950016	0.936	0.879	0.964	0.914	0.76	1.035	0.743	0.738	0.863	0.768	0.773	0.848	5.57509e+08	829963719	736383946	7.00619e+08	466479027	723505666	6.75036e+08	6.03777e+08	6.33392e+08	5.80821e+08	5.80905e+08	756041209	1.01488e+09	1.22101e+09	9.87404e+08	1.08328e+09	9.01257e+08	9.78882e+08	1.0939e+09	9.52581e+08	1.04094e+09	7.28605e+08	5.80905e+08	7.69469e+08
High	Q96KC8	DnaJ homolog subfamily C member 1 OS=Homo sapiens OX=9606 GN=DNAJC1 PE=1 SV=1	DNAJC1	23	11	71	554	63.8	8.63	180.58	1.013	1.234	0.945	0.923	0.999966	0.957818	0.981632	0.990027	1.013	1.176	0.91	1.234	1.172	1.396	0.945	0.886	1.089	0.923	1.009	0.746	1.46633e+08	199626722	354329908	209194651	213888554	317095560	202311043	214161373	381842205	263241693	246748995	417702339	2.66928e+08	2.93683e+08	4.75114e+08	3.23451e+08	4.13242e+08	4.29021e+08	3.27846e+08	3.37883e+08	6.27533e+08	3.30221e+08	246748995	4.25121e+08
High	P39880	Homeobox protein cut-like 1 OS=Homo sapiens OX=9606 GN=CUX1 PE=1 SV=3	CUX1	8	11	76	1505	164.1	5.9	180.53	1.067	1.382	0.727	0.612	0.988691	0.795969	0.765946	0.653792	1.046	1.134	1.067	1.383	1.382	1.028	0.727	0.676	0.769	0.612	0.654	0.586	2.14197e+08	218208517	304120731	250347964	209915024	303187208	295146389	298175140	304531399	192592188	210713923	294128795	3.89922e+08	3.21019e+08	4.0779e+08	3.87081e+08	4.05565e+08	4.10204e+08	4.78287e+08	4.70432e+08	5.00478e+08	2.41595e+08	210713923	2.99353e+08
High	Q86WV6	Stimulator of interferon genes protein OS=Homo sapiens OX=9606 GN=STING1 PE=1 SV=1	STING1	24	8	77	379	42.2	7.05	180.41	0.815	1.436	1.413	0.914	0.534329	0.606086	0.577383	0.988692	0.815	0.805	0.841	1.436	1.315	1.675	1.142	1.413	1.532	0.82	1.052	0.914	5.04112e+08	6.55105e+08	4.17518e+08	503292868	3.55199e+08	471262107	773866557	852438951	729289991	595966459	757097706	780342238	9.17678e+08	9.63764e+08	5.59843e+08	7.78177e+08	6.8626e+08	6.37604e+08	1.25406e+09	1.3449e+09	1.19854e+09	7.47604e+08	757097706	7.94201e+08
High	Q16698	2,4-dienoyl-CoA reductase [(3E)-enoyl-CoA-producing], mitochondrial OS=Homo sapiens OX=9606 GN=DECR1 PE=1 SV=1	DECR1	27	8	71	335	36	9.28	180.34	1.575	1.651	1.619	1.601	0.0885828	0.375706	0.230849	0.170873	1.796	1.575	1.387	1.794	1.651	1.279	0.502	2.041	1.619	0.512	1.601	1.877	2.44042e+08	2.61895e+08	2.01896e+08	464694773	2.95088e+08	2.69536e+08	463497548	3.93408e+08	206708743	302941210	1155360106	588650870	4.44251e+08	3.8529e+08	2.70719e+08	7.18498e+08	5.70123e+08	3.64675e+08	7.51101e+08	6.20681e+08	3.39712e+08	3.80022e+08	1155360106	5.99106e+08
High	Q9Y2H0	Disks large-associated protein 4 OS=Homo sapiens OX=9606 GN=DLGAP4 PE=1 SV=3	DLGAP4	10	7	70	992	107.9	7.08	180.17	0.981	0.95	0.853	0.891	0.99553	0.936913	0.930179	0.999024	0.981	1.027	0.918	0.939	0.95	1.078	0.853	0.661	1.067	0.891	0.808	0.913	2.30793e+08	2.87358e+08	301068245	2.6708e+08	2.36934e+08	2.80105e+08	2.00973e+08	2.33384e+08	2.62522e+08	3.00648e+08	3.15079e+08	3.90462e+08	4.20132e+08	4.2275e+08	4.03697e+08	4.12951e+08	4.57767e+08	3.78974e+08	3.25678e+08	3.68211e+08	4.31438e+08	3.77144e+08	3.15079e+08	3.97397e+08
High	Q07020	60S ribosomal protein L18 OS=Homo sapiens OX=9606 GN=RPL18 PE=1 SV=2	RPL18	43	9	72	188	21.6	11.72	179.95	0.898	0.921	0.886	0.733	0.96107	0.957818	0.980093	0.957357	0.898	0.989	0.857	1.057	0.858	0.921	0.886	0.737	1.371	0.731	0.733	1.191	1.73301e+09	1932373874	2187941876	1.78038e+09	1.58552e+09	1.73771e+09	1.96785e+09	1.55784e+09	1.58266e+09	2.05105e+09	1991815148	3066170109	3.15474e+09	2.84283e+09	2.93377e+09	2.75278e+09	3.06328e+09	2.35107e+09	3.18892e+09	2.45781e+09	2.60099e+09	2.57292e+09	1991815148	3.12063e+09
High	O60762	Dolichol-phosphate mannosyltransferase subunit 1 OS=Homo sapiens OX=9606 GN=DPM1 PE=1 SV=1	DPM1	42	10	86	260	29.6	9.57	179.51	1.036	1.003	0.75	0.689	0.968996	0.999993	0.797509	0.872503	0.942	1.036	1.07	1.003	0.888	1.142	0.888	0.623	0.75	0.752	0.689	0.572	1142884565	1634251308	1.26286e+09	1232494462	1.12836e+09	1370744259	1.26003e+09	1.29491e+09	1358590348	1350825042	1.41358e+09	1382958913	2.08049e+09	2.40424e+09	1.69335e+09	1.90565e+09	2.18004e+09	1.85458e+09	2.04189e+09	2.04298e+09	2.23276e+09	1.69453e+09	1.41358e+09	1.40752e+09
High	Q92968	Peroxisomal membrane protein PEX13 OS=Homo sapiens OX=9606 GN=PEX13 PE=1 SV=2	PEX13	27	7	60	403	44.1	8.05	179.13	0.891	0.881	0.724	0.678	0.898624	0.862621	0.681719	0.837899	0.878	0.891	0.95	0.881	0.708	1.084	1.009	0.641	0.724	0.817	0.678	0.656	350522390	397378330	510691710	363346516	282728953	426106660	335536483	348972901	452725828	332649264	3.14512e+08	419578962	6.38086e+08	5.84607e+08	6.84777e+08	5.61796e+08	5.46244e+08	5.7651e+08	5.43739e+08	5.50576e+08	7.44026e+08	4.17289e+08	3.14512e+08	4.27031e+08
High	Q9UGV2	Protein NDRG3 OS=Homo sapiens OX=9606 GN=NDRG3 PE=1 SV=2	NDRG3	26	6	60	375	41.4	5.31	179.08	1.102	0.881	0.936	1.063	0.980722	0.872343	0.980093	0.95135	1.102	0.868	1.248	0.854	0.881	1.125	0.936	0.925	1.243	1.063	0.93	1.137	151319976	186287802	157409988	212578175	140196351	203654694	158904300	175855140	1.70123e+08	201502266	271835038	3.1083e+08	2.75461e+08	2.74059e+08	2.11068e+08	3.28682e+08	2.70865e+08	2.75539e+08	2.57505e+08	2.77447e+08	2.79586e+08	2.52772e+08	271835038	3.1635e+08
High	Q9NSE4	Isoleucine--tRNA ligase, mitochondrial OS=Homo sapiens OX=9606 GN=IARS2 PE=1 SV=2	IARS2	20	17	78	1012	113.7	7.2	178.82	1.598	2.24	1.842	1.699	0.117379	0.0244179	0.0836415	0.148653	1.813	1.47	1.598	2.24	2.397	2.01	0.636	2.344	1.842	0.481	1.906	1.699	1.83699e+08	2.25453e+08	8.17991e+07	520419673	217119345	195809455	462719258	465701389	2.29008e+08	307748074	1397909336	586865897	3.34403e+08	3.31677e+08	1.09683e+08	8.04658e+08	4.19484e+08	2.64925e+08	7.4984e+08	7.34739e+08	3.7636e+08	3.86051e+08	1397909336	5.97289e+08
High	Q13428	Treacle protein OS=Homo sapiens OX=9606 GN=TCOF1 PE=1 SV=3	TCOF1	7	11	81	1488	152	9.04	178.58	1.138	0.837	0.994	1.756	0.931031	0.771464	0.999923	0.134939	0.933	1.138	1.653	0.837	0.794	0.884	1.233	0.826	0.994	1.756	1.729	1.861	1.91952e+08	2.44024e+08	247395252	203489727	2.4633e+08	432435213	1.2625e+08	1.3917e+08	1.6189e+08	363935533	376259447	582018974	3.49426e+08	3.58997e+08	3.31728e+08	3.1463e+08	4.75919e+08	5.85072e+08	2.04588e+08	2.19569e+08	2.66056e+08	4.56535e+08	376259447	5.92356e+08
High	Q01973	Inactive tyrosine-protein kinase transmembrane receptor ROR1 OS=Homo sapiens OX=9606 GN=ROR1 PE=1 SV=2	ROR1	13	9	78	937	104.2	7.17	178.48	0.886	0.792	0.616	0.734	0.898446	0.636515	0.39811	0.926792	1.059	0.886	0.886	0.792	0.57	1.034	0.616	0.533	0.998	0.734	0.679	0.882	308422496	353043856	363672574	377528362	245431282	332367280	351574436	246243076	318430017	274792747	265284011	528590346	5.61448e+08	5.19384e+08	4.87642e+08	5.83724e+08	4.74184e+08	4.49683e+08	5.69729e+08	3.88499e+08	5.23319e+08	3.44711e+08	265284011	5.37978e+08
High	Q7L2H7	Eukaryotic translation initiation factor 3 subunit M OS=Homo sapiens OX=9606 GN=EIF3M PE=1 SV=1	EIF3M	26	8	54	374	42.5	5.63	178.08	0.624	1.246	1.628	0.903	0.112449	0.952276	0.52167	0.997047	0.537	0.93	0.624	0.82	1.246	1.581	1.628	1.465	1.906	0.919	0.856	0.903	1.31599e+08	1.77437e+08	1.74106e+08	9.30973e+07	7.93408e+07	1.04201e+08	1.41751e+08	2.17648e+08	2.49269e+08	1.16574e+08	2.8584e+08	3.03146e+08	2.39561e+08	2.61038e+08	2.33455e+08	1.43945e+08	1.5329e+08	1.40982e+08	2.29709e+08	3.43384e+08	4.09658e+08	1.46235e+08	2.8584e+08	3.0853e+08
High	Q9Y5S2	Serine/threonine-protein kinase MRCK beta OS=Homo sapiens OX=9606 GN=CDC42BPB PE=1 SV=2	CDC42BPB	17	23	85	1711	194.2	6.37	178.05	0.808	0.574	0.595	0.896	0.48199	0.0673526	0.259256	0.987444	1.137	0.794	0.808	0.54	0.825	0.574	0.479	0.595	0.667	0.896	0.884	1.16	4.79809e+08	614864770	5.88528e+08	683373870	431612958	6.06361e+08	2.6543e+08	3.83168e+08	2.87172e+08	544740290	4.85209e+08	576181469	8.73438e+08	9.04564e+08	7.89146e+08	1.05661e+09	8.33895e+08	8.20389e+08	4.30132e+08	6.04525e+08	4.71949e+08	6.83344e+08	4.85209e+08	5.86415e+08
High	Q6ZSS7	Major facilitator superfamily domain-containing protein 6 OS=Homo sapiens OX=9606 GN=MFSD6 PE=1 SV=2	MFSD6	20	8	70	791	88	5.53	178.03	0.917	1.102	0.854	0.541	0.954446	0.999993	0.93951	0.417581	0.792	0.917	0.965	0.889	1.102	1.223	0.968	0.854	0.697	0.82	0.512	0.541	355466764	396407422	321422216	313953678	229163017	334846408	357362384	393845054	3.49893e+08	387965252	318715340	213443069	6.47087e+08	5.83178e+08	4.30989e+08	4.85426e+08	4.42753e+08	4.53038e+08	5.79108e+08	6.21371e+08	5.75026e+08	4.86679e+08	318715340	2.17234e+08
High	P36897	TGF-beta receptor type-1 OS=Homo sapiens OX=9606 GN=TGFBR1 PE=1 SV=1	TGFBR1	15	6	63	503	55.9	7.55	177.78	1.213	0.841	0.928	1.168	0.858111	0.785843	0.97985	0.846075	1.213	0.982	1.734	0.841	0.82	0.914	0.878	0.928	1.069	1.087	1.168	1.28	190223164	259998747	220383320	267977345	139321743	318469622	173299447	182553202	189709530	234053282	185434362	169626744	3.4628e+08	3.825e+08	2.95508e+08	4.14339e+08	2.69176e+08	4.3088e+08	2.80833e+08	2.88015e+08	3.11775e+08	2.93606e+08	185434362	1.72639e+08
High	O15498	Synaptobrevin homolog YKT6 OS=Homo sapiens OX=9606 GN=YKT6 PE=1 SV=1	YKT6	45	9	78	198	22.4	6.92	177.72	0.981	1.202	1.131	1.138	0.99571	0.95686	0.926761	0.798813	1.031	0.885	0.981	1.191	1.262	1.202	0.963	1.185	1.131	1.138	1.148	0.921	2.82561e+08	316917318	3.39477e+08	3.38311e+08	207660172	3.7325e+08	3.27617e+08	3.47205e+08	3.16424e+08	438226856	677810099	5.48441e+08	5.1437e+08	4.66236e+08	4.55198e+08	5.23087e+08	4.01208e+08	5.04996e+08	5.30905e+08	5.47787e+08	5.20023e+08	5.49729e+08	677810099	5.58181e+08
High	O95140	Mitofusin-2 OS=Homo sapiens OX=9606 GN=MFN2 PE=1 SV=3	MFN2	17	11	75	757	86.3	6.98	177.41	1.181	1.244	1.066	1.339	0.824708	0.92144	0.971119	0.428285	1.089	1.499	1.181	1.337	0.961	1.244	1.066	0.921	1.194	0.884	1.523	1.339	279435663	206974084	265219509	304199830	263420880	301519922	389569502	297390365	321768053	410124859	479151975	541568942	5.08681e+08	3.04492e+08	3.55628e+08	4.70345e+08	5.0894e+08	4.07948e+08	6.313e+08	4.69194e+08	5.28805e+08	5.14477e+08	479151975	5.51187e+08
High	O00148	ATP-dependent RNA helicase DDX39A OS=Homo sapiens OX=9606 GN=DDX39A PE=1 SV=2	DDX39A	19	8	79	427	49.1	5.68	177.39	1.023	1.142	1.006	0.937	0.988691	0.999993	0.991002	0.994167	1.023	0.95	1.123	1.142	1.065	1.44	1.006	0.876	1.696	0.937	0.781	1.305	35438070	39007449	10675438	41950766	3.07988e+07	34638994	17481642	38490161	37225101	52514364	48048930	74449968	6.4511e+07	5.73862e+07	1.43145e+07	6.48631e+07	5.95047e+07	4.68656e+07	2.83291e+07	6.07261e+07	6.1177e+07	6.58761e+07	48048930	7.57722e+07
High	O14579	Coatomer subunit epsilon OS=Homo sapiens OX=9606 GN=COPE PE=1 SV=3	COPE	31	7	53	308	34.5	5.12	177.12	1.115	1.295	0.838	0.845	0.902116	0.882413	0.898593	0.99253	1.164	1.021	1.115	1.224	1.295	1.41	0.8	0.838	1.403	0.845	0.622	1.146	2.71998e+08	4.00928e+08	3.62315e+08	367016384	2.85818e+08	360738633	3.70286e+08	507278146	419211207	3.52439e+08	462030476	654476922	4.95141e+08	5.89828e+08	4.85821e+08	5.67471e+08	5.52213e+08	4.88069e+08	6.0005e+08	8.00335e+08	6.88946e+08	4.42114e+08	462030476	6.66101e+08
High	Q63ZY3	KN motif and ankyrin repeat domain-containing protein 2 OS=Homo sapiens OX=9606 GN=KANK2 PE=1 SV=1	KANK2	21	17	101	851	91.1	5.63	176.68	0.88	1.469	1.385	0.84	0.897452	0.651795	0.711834	0.990027	0.88	0.991	0.862	1.38	1.516	1.469	1.034	1.385	1.931	0.698	0.84	0.961	2.75026e+08	2.80852e+08	2.68594e+08	215657723	1.34613e+08	2.36534e+08	4.0963e+08	403559722	3.43738e+08	3.38736e+08	455441251	492860045	5.00654e+08	4.13177e+08	3.60153e+08	3.33444e+08	2.60079e+08	3.20024e+08	6.63808e+08	6.36698e+08	5.64911e+08	4.24925e+08	455441251	5.01613e+08
High	P26572	Alpha-1,3-mannosyl-glycoprotein 2-beta-N-acetylglucosaminyltransferase OS=Homo sapiens OX=9606 GN=MGAT1 PE=1 SV=2	MGAT1	27	9	77	445	50.8	9.16	176.61	0.993	0.961	0.724	0.754	0.999966	0.961619	0.709374	0.929657	0.962	1.064	0.993	0.968	0.942	0.961	0.724	0.715	0.868	0.709	0.754	0.763	632588527	740790819	883546474	704662136	516124865	653202144	678296021	699298697	8.75221e+08	539285906	889420794	897772852	1.15156e+09	1.08982e+09	1.18473e+09	1.08953e+09	9.97175e+08	8.83764e+08	1.09918e+09	1.10329e+09	1.43837e+09	6.76502e+08	889420794	9.13718e+08
High	P47755	F-actin-capping protein subunit alpha-2 OS=Homo sapiens OX=9606 GN=CAPZA2 PE=1 SV=3	CAPZA2	34	7	78	286	32.9	5.85	176.58	0.98	1.361	1.165	0.863	0.988691	0.886155	0.952675	0.996527	0.98	1.193	0.62	1.361	2.121	1.27	1.122	1.165	1.944	0.891	0.752	0.863	148222746	133707907	189867112	166504574	142040462	1.41826e+08	231928336	278569012	330955820	259103939	332517240	397828064	2.69823e+08	1.96706e+08	2.54589e+08	2.57445e+08	2.74428e+08	1.91886e+08	3.75841e+08	4.39499e+08	5.43904e+08	3.2503e+08	332517240	4.04894e+08
High	Q04837	Single-stranded DNA-binding protein, mitochondrial OS=Homo sapiens OX=9606 GN=SSBP1 PE=1 SV=1	SSBP1	36	6	63	148	17.2	9.6	176.5	1.747	1.815	1.309	1.603	0.0106005	0.141461	0.704806	0.174367	1.769	1.558	1.747	1.78	2.198	1.815	0.394	2.206	1.309	0.442	1.763	1.603	2.99811e+08	270470653	233680186	6.20271e+08	333065981	386972946	5.69527e+08	542125856	312877626	339677288	1498398054	727369513	5.45772e+08	3.97905e+08	3.13337e+08	9.59046e+08	6.43498e+08	5.23563e+08	9.22922e+08	8.55314e+08	5.14194e+08	4.26105e+08	1498398054	7.40288e+08
High	Q99985	Semaphorin-3C OS=Homo sapiens OX=9606 GN=SEMA3C PE=2 SV=2	SEMA3C	18	11	66	751	85.2	8.69	176.41	1.286	1.042	1.571	1.8	0.757598	0.980819	0.48272	0.115003	1.049	1.286	2.115	1.042	1.022	2.341	2.476	1.571	1.379	1.785	1.8	2.3	132995090	182080912	4.17732e+07	1.56996e+08	1.6349e+08	188563593	160278354	182351820	8.59754e+07	450329292	545335344	444906600	2.42102e+08	2.6787e+08	5.60129e+07	2.42743e+08	3.15869e+08	2.55121e+08	2.59732e+08	2.87697e+08	1.41295e+08	5.64911e+08	545335344	4.52808e+08
High	P98196	Phospholipid-transporting ATPase IH OS=Homo sapiens OX=9606 GN=ATP11A PE=1 SV=3	ATP11A	14	13	99	1134	129.7	6.6	176.19	0.993	0.77	0.904	1.112	0.999966	0.579265	0.970372	0.860181	0.993	0.983	1.167	0.77	0.732	1.09	0.904	0.798	0.984	1.25	1.026	1.112	250170184	312676801	2.64701e+08	305524761	231847104	294172161	212419966	2.73787e+08	200704186	329372280	371536073	1824717175	4.55406e+08	4.59997e+08	3.54933e+08	4.72394e+08	4.47938e+08	3.98006e+08	3.44228e+08	4.31954e+08	3.29844e+08	4.13178e+08	371536073	1.85712e+09
High	Q15366	Poly(rC)-binding protein 2 OS=Homo sapiens OX=9606 GN=PCBP2 PE=1 SV=1	PCBP2	20	5	61	365	38.6	6.79	176.15	1.222	1.725	1.373	0.943	0.617184	0.271089	0.652677	0.983164	0.918	1.317	1.222	1.34	1.725	1.816	1.373	1.368	1.594	0.943	0.922	1.164	377954396	403244510	483105416	414885800	387015222	561605918	579582240	658566128	630116324	716854012	962822768	1184487064	6.88023e+08	5.93237e+08	6.47787e+08	6.41485e+08	7.4773e+08	7.59837e+08	9.39217e+08	1.03902e+09	1.03556e+09	8.9925e+08	962822768	1.20552e+09
High	Q5T0D9	Tumor protein p63-regulated gene 1-like protein OS=Homo sapiens OX=9606 GN=TPRG1L PE=1 SV=1	TPRG1L	44	7	60	272	30.2	7.34	175.99	1.131	0.926	1.608	2.138	0.961894	0.903303	0.454684	0.0322771	1.053	1.131	1.332	0.834	0.926	0.97	1.608	1.203	1.763	1.682	3.032	2.138	172623428	1.73186e+08	180769650	1.64983e+08	152604624	2.4318e+08	97443669	130305650	171956439	4.27132e+08	370943902	5.42932e+08	3.14241e+08	2.54784e+08	2.42391e+08	2.55092e+08	2.94839e+08	3.29015e+08	1.57908e+08	2.05584e+08	2.82599e+08	5.35811e+08	370943902	5.52574e+08
High	Q9BXB1	Leucine-rich repeat-containing G-protein coupled receptor 4 OS=Homo sapiens OX=9606 GN=LGR4 PE=1 SV=2	LGR4	10	8	82	951	104.4	6.19	175.95	1.04	0.803	1.024	1.388	0.988691	0.667317	0.988316	0.413191	0.927	1.04	1.204	0.803	0.712	0.949	1.144	0.982	1.024	1.259	1.464	1.388	3.16565e+08	421540955	355452486	352641591	326967898	439127898	288967957	333858486	301157988	519837030	614152016	654682715	5.7627e+08	6.20154e+08	4.7662e+08	5.45245e+08	6.31716e+08	5.94127e+08	4.68274e+08	5.2673e+08	4.94934e+08	6.52104e+08	614152016	6.6631e+08
High	Q9P253	Vacuolar protein sorting-associated protein 18 homolog OS=Homo sapiens OX=9606 GN=VPS18 PE=1 SV=2	VPS18	20	17	72	973	110.1	6.07	175.58	1.462	1.061	1.618	2.979	0.33201	0.991311	0.358624	0.000109657	1.462	1.448	2.131	1.061	0.823	1.24	1.827	1.618	1.511	2.923	2.979	3.473	1.79759e+08	206545400	152270507	2.92302e+08	239631700	411496944	1.80345e+08	1.2062e+08	8.87287e+07	1002620730	1.11766e+09	1062325397	3.2723e+08	3.03861e+08	2.04177e+08	4.51949e+08	4.62979e+08	5.56744e+08	2.9225e+08	1.90302e+08	1.4582e+08	1.25773e+09	1.11766e+09	1.08119e+09
High	Q9C0H2	Protein tweety homolog 3 OS=Homo sapiens OX=9606 GN=TTYH3 PE=1 SV=3	TTYH3	17	8	67	523	57.5	5.39	175.11	2.711	1.09	1.232	3.05	3.51015e-11	0.999993	0.680813	5.90267e-06	1.302	2.711	3.75	1.09	0.93	1.406	2.538	1.113	1.232	3.899	2.776	3.05	283903650	408310328	3.00449e+08	738211149	1112580076	1376713752	324023214	367151710	348986208	1986480289	2.78357e+09	2115476596	5.16814e+08	6.00689e+08	4.02867e+08	1.1414e+09	2.14955e+09	1.86265e+09	5.25082e+08	5.79257e+08	5.73536e+08	2.49192e+09	2.78357e+09	2.15305e+09
High	O60701	UDP-glucose 6-dehydrogenase OS=Homo sapiens OX=9606 GN=UGDH PE=1 SV=1	UGDH	20	8	62	494	55	7.12	174.71	0.954	1.624	2.625	1.628	0.980722	0.567133	0.0041332	0.159841	0.794	1.125	0.954	1.433	1.634	1.624	2.759	2.625	2.473	1.682	1.628	1.425	1.3822e+08	181506024	1.75889e+08	1.47102e+08	148727152	169667452	214864756	277129022	216342296	454125496	720543234	556950002	2.51614e+08	2.67024e+08	2.35846e+08	2.27445e+08	2.87347e+08	2.29555e+08	3.4819e+08	4.37228e+08	3.55545e+08	5.69673e+08	720543234	5.66842e+08
High	Q16718	NADH dehydrogenase [ubiquinone] 1 alpha subcomplex subunit 5 OS=Homo sapiens OX=9606 GN=NDUFA5 PE=1 SV=3	NDUFA5	44	5	59	116	13.5	5.99	174.6	1.278	1.325	0.77	0.661	0.418617	0.833733	0.783173	0.824222	1.303	1.278	0.79	1.325	1.555	0.828	0.47	1.332	0.77	0.553	0.661	0.76	287134556	365211164	579643519	445623898	313899574	536550875	420511922	497197858	420623402	317189253	715939140	553887546	5.22696e+08	5.37284e+08	7.77233e+08	6.89011e+08	6.06467e+08	7.25938e+08	6.81442e+08	7.84431e+08	6.91267e+08	3.97895e+08	715939140	5.63725e+08
High	Q9UJ41	Rab5 GDP/GTP exchange factor OS=Homo sapiens OX=9606 GN=RABGEF1 PE=1 SV=3	RABGEF1	25	11	87	491	56.9	7.02	173.83	1.183	1.014	1.084	1.228	0.862863	0.961619	0.971119	0.728544	0.929	1.195	1.183	0.998	1.077	1.014	1.222	0.858	1.084	1.228	1.373	1.087	185414198	2.13991e+08	235564478	3.11926e+08	1.77322e+08	316460312	1.85275e+08	2.06448e+08	2.05234e+08	387290323	4.41053e+08	393444454	3.37525e+08	3.14815e+08	3.15864e+08	4.82291e+08	3.42594e+08	4.28162e+08	3.0024e+08	3.25713e+08	3.37288e+08	4.85832e+08	4.41053e+08	4.00432e+08
High	Q6UXD5	Seizure 6-like protein 2 OS=Homo sapiens OX=9606 GN=SEZ6L2 PE=1 SV=2	SEZ6L2	10	7	66	910	97.5	4.89	173.58	1.23	0.548	0.636	1.292	0.479122	0.0378416	0.343399	0.630576	0.876	1.23	1.36	0.555	0.412	0.548	0.739	0.579	0.636	1.276	1.751	1.292	459303018	474570773	407638435	4.70705e+08	2.87917e+08	5.50363e+08	261682528	1.70796e+08	131665730	411816472	505295886	283856456	8.36109e+08	6.98169e+08	5.46595e+08	7.27792e+08	5.56268e+08	7.44625e+08	4.24058e+08	2.69465e+08	2.16384e+08	5.16599e+08	505295886	2.88898e+08
High	Q15365	Poly(rC)-binding protein 1 OS=Homo sapiens OX=9606 GN=PCBP1 PE=1 SV=2	PCBP1	17	5	61	356	37.5	7.09	173.21	1.185	1.475	1.268	0.992	0.657319	0.395596	0.705551	0.914316	0.902	1.264	1.185	1.194	1.505	1.475	1.409	1.071	1.268	0.992	0.853	1.112	724925600	748856524	879358592	765003076	681217516	964793256	970358192	1136058688	986995296	1227893436	1568170472	1697634560	1.31964e+09	1.10169e+09	1.17912e+09	1.18283e+09	1.31614e+09	1.30534e+09	1.57247e+09	1.79236e+09	1.62206e+09	1.54032e+09	1568170472	1.72779e+09
High	P32119	Peroxiredoxin-2 OS=Homo sapiens OX=9606 GN=PRDX2 PE=1 SV=5	PRDX2	50	9	77	198	21.9	5.97	173.2	0.811	0.978	1.236	1.162	0.706141	0.957818	0.872907	0.786602	0.827	0.811	0.615	0.978	1.259	0.762	1.228	1.797	1.236	1.306	1.033	1.162	2.29405e+08	2.94498e+08	247661743	2.31952e+08	2.24222e+08	3.09006e+08	285328076	349662580	2.53395e+08	371569136	5.58928e+08	445118310	4.17606e+08	4.33253e+08	3.32085e+08	3.58638e+08	4.33206e+08	4.18077e+08	4.62376e+08	5.51664e+08	4.16439e+08	4.66111e+08	5.58928e+08	4.53024e+08
High	P61266	Syntaxin-1B OS=Homo sapiens OX=9606 GN=STX1B PE=1 SV=1	STX1B	32	10	81	288	33.2	5.38	173.03	0.93	0.996	1.285	1.122	0.974315	0.957977	0.773504	0.836673	0.895	1.219	0.93	0.996	1.356	0.958	1.285	1.249	1.413	1.303	1.015	1.122	3.01862e+08	3.23588e+08	330154066	324418318	1.82928e+08	316200344	2.51737e+08	2.89958e+08	2.87096e+08	3.9993e+08	472900359	432569502	5.49505e+08	4.7605e+08	4.42698e+08	5.01607e+08	3.53424e+08	4.2781e+08	4.07942e+08	4.57467e+08	4.71823e+08	5.01688e+08	472900359	4.40252e+08
High	Q9UBM7	7-dehydrocholesterol reductase OS=Homo sapiens OX=9606 GN=DHCR7 PE=1 SV=1	DHCR7	14	6	71	475	54.5	8.7	173.01	0.894	0.864	0.725	0.701	0.949823	0.901263	0.72182	0.91401	0.894	0.967	0.841	0.864	0.753	0.936	0.794	0.621	0.725	0.778	0.684	0.701	1544570118	2088184540	1909348904	1606952044	1532274660	1633131764	1500145316	1524160840	1511726672	1486564588	1675624403	1652917624	2.81171e+09	3.07205e+09	2.56021e+09	2.48462e+09	2.96042e+09	2.20958e+09	2.431e+09	2.40467e+09	2.48442e+09	1.86481e+09	1675624403	1.68227e+09
High	Q03113	Guanine nucleotide-binding protein subunit alpha-12 OS=Homo sapiens OX=9606 GN=GNA12 PE=1 SV=4	GNA12	26	10	89	381	44.3	9.83	172.78	0.869	0.905	1.397	1.219	0.895284	0.903303	0.848154	0.854145	1.385	0.795	0.869	0.991	0.775	0.905	0.634	1.62	1.397	1.219	1.44	1.21	4.21003e+07	89800727	77300965	89067012	4.03878e+07	84743773	6.01525e+07	7.92879e+07	77758630	9.63929e+07	1.47382e+08	157599486	7.66388e+07	1.32111e+08	1.03651e+08	1.37713e+08	7.8031e+07	1.14656e+08	9.74776e+07	1.25093e+08	1.27791e+08	1.20919e+08	1.47382e+08	1.60399e+08
High	O75340	Programmed cell death protein 6 OS=Homo sapiens OX=9606 GN=PDCD6 PE=1 SV=1	PDCD6	30	6	69	191	21.9	5.4	172.55	0.953	0.846	0.767	0.585	0.985867	0.855537	0.830385	0.492132	0.719	0.953	0.977	0.846	0.796	1.519	1.524	0.622	0.767	1.217	0.585	0.501	711940924	801160856	731844000	572865752	575144812	728016203	683362836	673195408	1058100052	1089365739	697787999	842003056	1.29601e+09	1.17864e+09	9.81316e+08	8.85749e+08	1.1112e+09	9.84985e+08	1.10739e+09	1.0621e+09	1.73892e+09	1.36654e+09	697787999	8.56957e+08
High	P62888	60S ribosomal protein L30 OS=Homo sapiens OX=9606 GN=RPL30 PE=1 SV=2	RPL30	58	5	59	115	12.8	9.63	172.38	0.819	1.192	0.822	0.618	0.659944	0.802293	0.930422	0.724428	0.819	1.003	0.667	1.125	1.192	1.207	0.822	0.668	1.384	0.618	0.536	0.825	1267333118	1441158716	1626621364	1260799800	1043159360	1115776590	1622320241	1682332261	1737284082	1447247444	1485301384	2462860417	2.30704e+09	2.12017e+09	2.18111e+09	1.94941e+09	2.01543e+09	1.50961e+09	2.62898e+09	2.65422e+09	2.85511e+09	1.81549e+09	1485301384	2.5066e+09
High	P04075	Fructose-bisphosphate aldolase A OS=Homo sapiens OX=9606 GN=ALDOA PE=1 SV=2	ALDOA	49	13	75	364	39.4	8.09	172.02	1.07	1.307	1.226	0.856	0.954948	0.82569	0.838317	0.988692	1.073	1.07	1.007	1.703	1.307	1.099	1.226	1.139	1.255	0.785	0.856	1.258	411912290	570677243	5.09375e+08	522416286	443624131	4.95349e+08	930993323	690014484	4.81422e+08	7.86406e+08	1215901045	847433064	7.49839e+08	8.39557e+08	6.83012e+08	8.07746e+08	8.57101e+08	6.70193e+08	1.50868e+09	1.08864e+09	7.91186e+08	9.865e+08	1215901045	8.62484e+08
High	P49641	Alpha-mannosidase 2x OS=Homo sapiens OX=9606 GN=MAN2A2 PE=2 SV=3	MAN2A2	13	11	73	1150	130.5	6.84	171.87	1.051	1.035	0.809	0.889	0.988691	0.991156	0.858027	0.997787	1.051	0.913	1.316	1.035	0.953	1.18	0.865	0.798	0.809	0.733	0.889	1.064	9.16624e+07	5.53602e+08	9.66462e+07	530100332	376431936	544171929	489469134	552558370	4.79875e+08	4.23633e+08	531292483	592135353	1.66861e+08	8.14436e+08	1.29591e+08	8.19626e+08	7.27283e+08	7.36249e+08	7.93188e+08	8.71774e+08	7.88643e+08	5.31423e+08	531292483	6.02652e+08
High	Q9UK23	N-acetylglucosamine-1-phosphodiester alpha-N-acetylglucosaminidase OS=Homo sapiens OX=9606 GN=NAGPA PE=1 SV=2	NAGPA	22	9	78	515	56	6.6	171.85	1.411	1.179	1.168	1.625	0.242498	0.97911	0.89373	0.15016	1.369	1.411	2.13	1.179	0.81	1.361	1.686	0.943	1.168	1.625	2.033	1.59	174898820	265634507	1.46177e+08	2.70135e+08	459621331	4.05385e+08	2.34426e+08	205743864	153587629	756295705	868016525	738679401	3.18383e+08	3.90791e+08	1.96006e+08	4.17675e+08	8.88008e+08	5.48474e+08	3.79889e+08	3.24603e+08	2.52411e+08	9.48728e+08	868016525	7.51799e+08
High	Q14008	Cytoskeleton-associated protein 5 OS=Homo sapiens OX=9606 GN=CKAP5 PE=1 SV=3	CKAP5	7	12	75	2032	225.4	7.8	171.57	1.231	1.239	1.413	1.342	0.858004	0.957818	0.736389	0.628865	0.968	1.231	1.286	1.266	1.239	1.031	1.813	1.408	1.413	1.482	1.336	1.342	1.65361e+08	1.50684e+08	228680676	1.44388e+08	120805846	2.3264e+08	1.37834e+08	1.04748e+08	1.72748e+08	317995395	319207980	367271522	3.01021e+08	2.21681e+08	3.06634e+08	2.23248e+08	2.33402e+08	3.14756e+08	2.23361e+08	1.65261e+08	2.839e+08	3.98906e+08	319207980	3.73794e+08
High	Q14849	StAR-related lipid transfer protein 3 OS=Homo sapiens OX=9606 GN=STARD3 PE=1 SV=2	STARD3	23	8	56	445	50.5	8.37	171.53	2.753	1.025	2.075	4.08	1.47782e-09	0.986424	0.0304788	4.16779e-08	2.753	2.234	3.476	1.025	0.926	1.158	2.186	2.075	1.088	6.767	4.08	4.079	180087688	2.79601e+08	292019782	558487578	445988622	1107192108	1.8372e+08	234259215	228414363	1431030848	1594022620	1531043212	3.27829e+08	4.11338e+08	3.91564e+08	8.63518e+08	8.61669e+08	1.498e+09	2.9772e+08	3.69592e+08	3.75384e+08	1.79514e+09	1594022620	1.55824e+09
High	Q8IWB1	Inositol 1,4,5-trisphosphate receptor-interacting protein OS=Homo sapiens OX=9606 GN=ITPRIP PE=1 SV=1	ITPRIP	17	8	74	547	62	5.88	171.09	0.996	0.924	0.665	0.654	0.999966	0.907232	0.644504	0.773468	0.996	1.348	0.919	0.924	0.852	0.997	0.665	0.392	0.768	0.654	0.497	0.816	296556407	2.08365e+08	3.65271e+08	286712551	235298664	3.07803e+08	3.1597e+08	218839776	3.05992e+08	202645836	1.69405e+08	335500529	5.39847e+08	3.06538e+08	4.89785e+08	4.43307e+08	4.54607e+08	4.16449e+08	5.12031e+08	3.45264e+08	5.02877e+08	2.54207e+08	1.69405e+08	3.41459e+08
High	Q8TB61	Adenosine 3'-phospho 5'-phosphosulfate transporter 1 OS=Homo sapiens OX=9606 GN=SLC35B2 PE=1 SV=1	SLC35B2	16	8	91	432	47.5	9.16	170.73	0.999	0.971	0.766	0.844	0.988691	0.998209	0.82527	0.988692	1.111	0.999	0.986	0.971	0.972	0.96	0.766	0.712	0.949	0.844	0.816	0.869	1616648080	2487531301	2403440392	2047880566	1.84359e+09	2202007388	1710892545	2096791172	1798642123	1690410054	2654484498	2847271176	2.94292e+09	3.65955e+09	3.22273e+09	3.16638e+09	3.56189e+09	2.97925e+09	2.77251e+09	3.30812e+09	2.95595e+09	2.12052e+09	2654484498	2.89784e+09
High	P23368	NAD-dependent malic enzyme, mitochondrial OS=Homo sapiens OX=9606 GN=ME2 PE=1 SV=1	ME2	18	9	61	584	65.4	7.61	170.56	1.686	1.943	1.576	1.06	0.027533	0.0797942	0.309438	0.913522	1.937	1.686	1.159	1.943	1.719	2.243	0.64	2.474	1.576	0.52	1.459	1.06	2.73834e+08	242748625	184124354	553705848	316720054	308548437	574441092	531944132	450692588	327709068	1191940444	575002692	4.98483e+08	3.57122e+08	2.46889e+08	8.56125e+08	6.11917e+08	4.17457e+08	9.30885e+08	8.3925e+08	7.40684e+08	4.11091e+08	1191940444	5.85215e+08
High	Q9H813	Proton-activated chloride channel OS=Homo sapiens OX=9606 GN=PACC1 PE=1 SV=1	PACC1	22	5	52	350	40	8.88	170.55	1.056	0.623	0.694	0.934	0.981031	0.121973	0.60837	0.986458	0.886	1.056	1.196	0.609	0.623	0.827	0.694	0.481	0.723	0.934	0.815	1.113	380185082	394277068	371531840	387883684	273084154	421085212	266423850	196121202	208252282	327269366	314584180	406123520	6.92084e+08	5.80044e+08	4.9818e+08	5.99735e+08	5.2761e+08	5.69716e+08	4.31742e+08	3.09421e+08	3.42249e+08	4.1054e+08	314584180	4.13336e+08
High	Q9UHQ4	B-cell receptor-associated protein 29 OS=Homo sapiens OX=9606 GN=BCAP29 PE=1 SV=2	BCAP29	24	6	66	241	28.3	9.54	170.16	0.968	0.854	0.829	0.881	0.98907	0.875643	0.93951	0.997787	0.827	0.968	1.2	0.854	0.813	1.629	1.044	0.711	0.829	0.897	0.881	0.765	8.50074e+08	948366441	8.47765e+08	813537253	6.36717e+08	9.95818e+08	781873372	7.21247e+08	9.99965e+08	930546729	9.65654e+08	1113723410	1.54746e+09	1.3952e+09	1.13675e+09	1.25787e+09	1.23016e+09	1.34731e+09	1.26703e+09	1.13791e+09	1.64338e+09	1.16732e+09	9.65654e+08	1.1335e+09
High	P25398	40S ribosomal protein S12 OS=Homo sapiens OX=9606 GN=RPS12 PE=1 SV=3	RPS12	54	7	62	132	14.5	7.21	170.06	0.894	1.297	1.027	0.642	0.897452	0.623987	0.971119	0.776644	0.894	0.975	0.639	1.213	1.553	1.297	1.012	1.027	1.766	0.604	0.642	0.787	1009951448	980565088	1029658661	1043022004	712901537	702541208	1407285780	1396203648	1127596192	1096234334	1467375963	1512937296	1.8385e+09	1.44257e+09	1.38065e+09	1.61269e+09	1.37736e+09	9.50518e+08	2.28052e+09	2.2028e+09	1.85313e+09	1.37516e+09	1467375963	1.53981e+09
High	Q02543	60S ribosomal protein L18a OS=Homo sapiens OX=9606 GN=RPL18A PE=1 SV=2	RPL18A	31	7	69	176	20.7	10.71	169.88	0.801	1.178	1.278	0.76	0.462325	0.916053	0.756512	0.933729	0.741	0.801	0.838	0.98	1.178	1.318	1.278	0.756	1.769	0.76	0.638	1.169	748004340	801155724	8.03363e+08	7.13086e+08	5.40584e+08	649929195	8.46511e+08	836851842	909533508	903308599	769657500	1377903944	1.36166e+09	1.17863e+09	1.07721e+09	1.10255e+09	1.04443e+09	8.79335e+08	1.37178e+09	1.3203e+09	1.49476e+09	1.13315e+09	769657500	1.40238e+09
High	O43865	S-adenosylhomocysteine hydrolase-like protein 1 OS=Homo sapiens OX=9606 GN=AHCYL1 PE=1 SV=2	AHCYL1	17	10	78	530	58.9	6.89	169.81	0.956	0.969	1.015	0.718	0.988691	0.964077	0.987395	0.881246	1.061	0.803	0.956	0.969	0.649	1.197	0.634	1.151	1.015	0.718	1.114	0.685	7.87793e+08	780582082	6.54245e+08	955014761	476855788	7.41835e+08	923366436	5.36518e+08	6.73005e+08	7.22817e+08	8.51074e+08	723011896	1.43409e+09	1.14836e+09	8.77265e+08	1.47662e+09	9.21306e+08	1.00368e+09	1.49632e+09	8.46467e+08	1.10604e+09	9.0673e+08	8.51074e+08	7.35853e+08
High	Q9UHB9	Signal recognition particle subunit SRP68 OS=Homo sapiens OX=9606 GN=SRP68 PE=1 SV=2	SRP68	16	8	65	627	70.7	8.56	169.77	0.997	1.683	1.133	0.863	0.991141	0.388131	0.970372	0.997066	0.826	0.997	1.438	1.683	1.275	1.731	1.218	0.871	1.133	0.874	0.831	0.863	1.56027e+08	217939617	1.83806e+08	1.95631e+08	2.17442e+08	321204671	3.21844e+08	285248716	3.15594e+08	352422210	342332091	4.78181e+08	2.84029e+08	3.20624e+08	2.46462e+08	3.02479e+08	4.20107e+08	4.34581e+08	5.2155e+08	4.50038e+08	5.18659e+08	4.42093e+08	342332091	4.86674e+08
High	Q12929	Epidermal growth factor receptor kinase substrate 8 OS=Homo sapiens OX=9606 GN=EPS8 PE=1 SV=1	EPS8	19	11	67	822	91.8	7.5	169.72	1.027	1.081	0.944	0.755	0.999966	0.998209	0.980897	0.934038	1.038	0.715	1.027	1.081	0.982	1.693	0.702	0.944	1.676	0.755	0.828	0.733	1.49747e+08	238046534	223960220	183189317	118047262	185316665	155866141	210062138	321924338	179073390	287064183	473071960	2.72597e+08	3.50204e+08	3.00304e+08	2.83242e+08	2.28072e+08	2.50728e+08	2.52582e+08	3.31416e+08	5.29062e+08	2.24637e+08	287064183	4.81474e+08
High	P00749	Urokinase-type plasminogen activator OS=Homo sapiens OX=9606 GN=PLAU PE=1 SV=3	PLAU	22	8	68	431	48.5	8.41	168.99	1.174	1.093	1.573	1.228	0.825806	0.999993	0.252818	0.688686	1.055	1.174	1.336	1.033	1.093	1.384	1.573	1.14	1.702	1.491	1.228	1.166	303634040	369425209	3.26481e+08	387098149	3.2366e+08	306495102	1.82338e+08	359524891	319163120	5.34027e+08	594838642	649185844	5.52731e+08	5.43483e+08	4.37772e+08	5.9852e+08	6.25325e+08	4.14679e+08	2.95481e+08	5.67224e+08	5.24524e+08	6.69904e+08	594838642	6.60716e+08
High	Q9UPT5	Exocyst complex component 7 OS=Homo sapiens OX=9606 GN=EXOC7 PE=1 SV=3	EXOC7	23	14	94	735	83.3	6.79	168.46	0.88	0.946	1.121	0.847	0.898446	0.924571	0.971119	0.987031	1.179	0.88	0.606	0.853	1.185	0.946	0.483	1.121	1.54	0.649	0.847	0.914	1.94173e+08	228442323	426122695	229621732	1.42179e+08	2.14282e+08	180093859	2.51846e+08	330067336	1.39872e+08	291225283	444781779	3.53471e+08	3.36075e+08	5.7138e+08	3.55035e+08	2.74697e+08	2.89918e+08	2.91843e+08	3.97339e+08	5.42444e+08	1.75461e+08	291225283	4.52681e+08
High	Q9Y4F1	FERM, ARHGEF and pleckstrin domain-containing protein 1 OS=Homo sapiens OX=9606 GN=FARP1 PE=1 SV=1	FARP1	16	13	83	1045	118.6	8.15	168.46	0.685	1.01	1.217	0.866	0.216347	0.966001	0.890216	0.999024	1.097	0.685	0.675	1.01	0.737	1.154	0.708	1.217	1.929	0.782	0.866	1.127	201169814	4.33697e+08	2.96497e+08	2.45707e+08	2.12048e+08	1.95782e+08	2.95169e+08	3.05531e+08	2.79383e+08	3.68866e+08	477187493	574727452	3.66207e+08	6.38037e+08	3.97568e+08	3.79906e+08	4.09686e+08	2.64888e+08	4.78323e+08	4.82038e+08	4.59148e+08	4.6272e+08	477187493	5.84935e+08
High	Q6ZNB6	NF-X1-type zinc finger protein NFXL1 OS=Homo sapiens OX=9606 GN=NFXL1 PE=1 SV=2	NFXL1	15	10	69	911	101.3	8.41	168.13	0.994	1.27	0.889	0.725	0.988691	0.936236	0.954724	0.892778	0.994	0.864	1.094	1.27	1.146	1.446	0.889	1.062	0.563	0.725	0.817	0.692	1.17403e+08	1.4296e+08	150465805	118616801	9.44951e+07	1.80444e+08	1.6931e+08	1.82096e+08	1.66902e+08	1.10071e+08	111246675	1.33777e+08	2.13719e+08	2.10317e+08	2.01757e+08	1.83402e+08	1.82569e+08	2.44135e+08	2.74368e+08	2.87294e+08	2.74293e+08	1.38078e+08	111246675	1.36153e+08
High	Q13561	Dynactin subunit 2 OS=Homo sapiens OX=9606 GN=DCTN2 PE=1 SV=4	DCTN2	31	10	76	401	44.2	5.21	168.12	1.143	1.317	1.079	1.13	0.924052	0.875643	0.975059	0.825875	1.113	1.624	1.143	1.505	1.246	1.317	1.079	0.956	1.232	0.969	1.266	1.13	1.72961e+08	2.11462e+08	319416649	244793302	190767954	336629263	343380119	254557789	3.6596e+08	324636675	431346821	495177560	3.14855e+08	3.11094e+08	4.283e+08	3.78493e+08	3.68572e+08	4.5545e+08	5.5645e+08	4.01617e+08	6.01432e+08	4.07237e+08	431346821	5.03972e+08
High	P0C7P4	Putative cytochrome b-c1 complex subunit Rieske-like protein 1 OS=Homo sapiens OX=9606 GN=UQCRFS1P1 PE=5 SV=1	UQCRFS1P1	26	8	97	283	30.8	8.87	167.91	0.866	1.081	0.906	0.674	0.873721	0.998209	0.965492	0.847437	0.957	0.866	0.479	1.009	1.092	1.081	0.906	0.726	1.521	0.859	0.576	0.674	37272935	61852928	49776736	41979912	40778920	23639083	42241781	62980922	43922454	46876986	57210984	47789352	6.78511e+07	9.09955e+07	6.67447e+07	6.49082e+07	7.87866e+07	3.1983e+07	6.84531e+07	9.93653e+07	7.21837e+07	5.88044e+07	57210984	4.86381e+07
High	P61011	Signal recognition particle 54 kDa protein OS=Homo sapiens OX=9606 GN=SRP54 PE=1 SV=1	SRP54	18	8	63	504	55.7	8.75	167.52	1.072	1.119	0.994	0.78	0.967324	0.995703	0.999923	0.971401	0.848	1.168	1.072	1.106	1.234	1.119	1.027	0.708	0.994	0.78	0.746	0.991	335575210	369265678	388927762	348302928	340799264	433190514	345605612	416165292	413317216	396269196	391067934	524673296	6.10876e+08	5.43249e+08	5.21506e+08	5.38536e+08	6.58439e+08	5.86094e+08	5.60056e+08	6.56586e+08	6.7926e+08	4.97096e+08	391067934	5.33992e+08
High	P0C0S8	Histone H2A type 1 OS=Homo sapiens OX=9606 GN=H2AC17 PE=1 SV=2	H2AC11; H2AC13; H2AC15; H2AC16; H2AC17	58	7	70	130	14.1	10.9	167.49	0.726	0.973	1.214	0.7	0.212442	0.998209	0.711834	0.927143	0.762	0.726	0.495	2.737	0.949	0.973	1.214	1.11	1.972	0.471	0.7	3.514	3117532887	4.88286e+09	8.03813e+09	3.49403e+09	3.03307e+09	4.06874e+09	9.37654e+09	5.67463e+09	6.30465e+09	5.60886e+09	5419767910	11535025686	5.67511e+09	7.18346e+09	1.07782e+10	5.40238e+09	5.86002e+09	5.50489e+09	1.51947e+10	8.95289e+09	1.03613e+10	7.03598e+09	5419767910	1.17399e+10
High	P18669	Phosphoglycerate mutase 1 OS=Homo sapiens OX=9606 GN=PGAM1 PE=1 SV=2	PGAM1	33	8	55	254	28.8	7.18	167.25	0.859	1.381	1.136	0.704	0.861254	0.771489	0.956574	0.884342	0.859	0.806	1.057	1.381	1.26	1.663	0.902	1.617	1.136	0.51	0.704	0.735	2.37163e+08	291804598	273499687	2.29647e+08	2.28902e+08	262520864	351927332	460515994	3.5516e+08	249067978	443619855	386691736	4.31728e+08	4.29291e+08	3.66731e+08	3.55073e+08	4.42249e+08	3.55183e+08	5.703e+08	7.26558e+08	5.83683e+08	3.12441e+08	443619855	3.9356e+08
High	Q99829	Copine-1 OS=Homo sapiens OX=9606 GN=CPNE1 PE=1 SV=1	CPNE1	17	8	68	537	59	5.83	166.93	0.854	1.451	0.813	0.536	0.79973	0.608928	0.864005	0.355115	1.017	0.779	0.854	1.451	1.684	1.078	0.813	1.287	0.771	0.519	0.592	0.536	4.48643e+08	4.7564e+08	2.9451e+08	5.0888e+08	3.05501e+08	1.47317e+08	6.8211e+08	713308642	2.3208e+08	374588246	493531548	152537825	8.16703e+08	6.99743e+08	3.94904e+08	7.86816e+08	5.9024e+08	1.99315e+08	1.10536e+09	1.12539e+09	3.81409e+08	4.69898e+08	493531548	1.55247e+08
High	O43615	Mitochondrial import inner membrane translocase subunit TIM44 OS=Homo sapiens OX=9606 GN=TIMM44 PE=1 SV=2	TIMM44	28	13	82	452	51.3	8.32	166.78	1.312	1.509	0.846	1.037	0.31534	0.532316	0.918985	0.93039	1.319	1.312	1.136	1.667	1.509	1.088	0.819	1.41	0.846	0.649	1.16	1.037	3.7073e+08	2.8969e+08	4.45515e+08	5.22907e+08	3.4955e+08	592724717	643566656	535349293	417837070	565194758	942500600	590731221	6.74872e+08	4.2618e+08	5.97383e+08	8.08504e+08	6.75345e+08	8.01939e+08	1.0429e+09	8.44623e+08	6.86688e+08	7.09003e+08	942500600	6.01223e+08
High	Q15717	ELAV-like protein 1 OS=Homo sapiens OX=9606 GN=ELAVL1 PE=1 SV=2	ELAVL1	33	8	63	326	36.1	9.17	166.52	0.892	1.243	0.994	0.649	0.89822	0.917132	0.997585	0.717829	0.892	1.092	0.333	1.192	1.366	1.243	0.994	0.839	3.899	0.649	0.624	0.891	364223614	508239822	4.45418e+08	403441633	378722097	127384957	559694839	675807509	526450442	436468113	681953566	672565985	6.63028e+08	7.47702e+08	5.97253e+08	6.2379e+08	7.31707e+08	1.72348e+08	9.06989e+08	1.06622e+09	8.65187e+08	5.47523e+08	681953566	6.84511e+08
High	Q9H497	Torsin-3A OS=Homo sapiens OX=9606 GN=TOR3A PE=1 SV=1	TOR3A	29	8	67	397	46.2	6.01	166.5	0.832	1.244	1.203	0.846	0.779256	0.953841	0.926799	0.986458	0.754	0.832	1.349	1.244	1.156	1.761	1.544	1.203	1.088	0.927	0.846	0.829	165584346	2.07546e+08	161832412	152897563	135494563	2.05841e+08	255930688	221842716	219178300	321656972	310394742	306183760	3.01427e+08	3.05334e+08	2.16998e+08	2.36406e+08	2.61781e+08	2.78497e+08	4.14737e+08	3.50002e+08	3.60205e+08	4.03499e+08	310394742	3.11622e+08
High	P55290	Cadherin-13 OS=Homo sapiens OX=9606 GN=CDH13 PE=1 SV=1	CDH13	11	6	53	713	78.2	4.98	166.18	0.834	0.891	0.814	0.856	0.740765	0.884678	0.900738	0.984648	1.08	0.834	0.801	0.891	0.972	0.854	0.715	0.814	1.094	0.856	0.725	1.272	167339086	198241920	248111178	229579724	127922324	197985364	176582962	192177244	196840904	166789273	140326572	228236872	3.04622e+08	2.91645e+08	3.32688e+08	3.5497e+08	2.47151e+08	2.67869e+08	2.86154e+08	3.03199e+08	3.23495e+08	2.09227e+08	140326572	2.3229e+08
High	Q13641	Trophoblast glycoprotein OS=Homo sapiens OX=9606 GN=TPBG PE=1 SV=1	TPBG	15	7	67	420	46	6.83	165.97	1.295	0.759	0.634	0.919	0.20557	0.614363	0.484891	0.988091	1.036	1.295	1.313	0.613	0.775	0.759	0.623	0.68	0.634	1.062	0.915	0.919	721538823	757645416	795159020	1039073554	759153752	1056446067	5.19093e+08	473439592	4.81022e+08	706856666	831988676	869868788	1.31348e+09	1.11462e+09	1.06621e+09	1.60659e+09	1.46672e+09	1.42934e+09	8.41194e+08	7.46948e+08	7.90529e+08	8.86709e+08	831988676	8.85318e+08
High	P52292	Importin subunit alpha-1 OS=Homo sapiens OX=9606 GN=KPNA2 PE=1 SV=1	KPNA2	34	13	74	529	57.8	5.4	165.97	0.956	1.069	1.306	1.036	0.988691	0.999993	0.727503	0.926792	0.911	1.101	0.956	1.069	1.017	1.081	1.306	0.647	1.753	1.036	0.9	1.044	219978365	2.7223e+08	452693427	282898344	2.01114e+08	319131127	236457372	261833290	3.77705e+08	484059604	3.24823e+08	6.52343e+08	4.00446e+08	4.00494e+08	6.07008e+08	4.3741e+08	3.88561e+08	4.31775e+08	3.83181e+08	4.13095e+08	6.20733e+08	6.07224e+08	3.24823e+08	6.63928e+08
High	Q8N6T3	ADP-ribosylation factor GTPase-activating protein 1 OS=Homo sapiens OX=9606 GN=ARFGAP1 PE=1 SV=2	ARFGAP1	32	8	68	406	44.6	5.66	165.95	1.051	1.106	1.491	1.249	0.999966	0.999993	0.697159	0.729908	1.123	1.051	1.043	1.106	1.281	1.058	1.133	1.619	1.491	1.249	1.314	1.111	104842999	73476897	181542095	115218946	69712383	190303444	117178687	148370025	182420570	182430049	382579658	436643028	1.90855e+08	1.08096e+08	2.43426e+08	1.78148e+08	1.34687e+08	2.57475e+08	1.89889e+08	2.34084e+08	2.99796e+08	2.28848e+08	382579658	4.44398e+08
High	O15533	Tapasin OS=Homo sapiens OX=9606 GN=TAPBP PE=1 SV=2	TAPBP	14	5	64	448	47.5	6.99	165.61	0.783	0.834	0.747	0.603	0.428836	0.819856	0.796012	0.580728	0.706	0.783	0.94	0.834	0.701	0.868	0.873	0.747	0.64	0.85	0.603	0.603	1052815804	1.06604e+09	1161834103	1006739218	632430310	1133760962	888482272	847756472	951570212	982188528	881647116	992808120	1.91653e+09	1.56832e+09	1.55788e+09	1.55659e+09	1.22188e+09	1.53395e+09	1.43979e+09	1.33751e+09	1.56384e+09	1.2321e+09	881647116	1.01044e+09
High	Q92545	Transmembrane protein 131 OS=Homo sapiens OX=9606 GN=TMEM131 PE=1 SV=3	TMEM131	7	9	66	1883	205	8.59	165.5	1.104	1.165	0.965	1	0.975291	0.993212	0.988316	0.957781	0.968	1.104	1.251	1.165	1.132	1.191	1.244	0.814	0.965	0.836	1	1.156	1.54014e+08	193859755	2.19545e+08	2.05834e+08	157406369	3.12774e+08	202180687	228894992	232020749	345028178	3.25377e+08	3.81211e+08	2.80364e+08	2.85199e+08	2.94383e+08	3.18254e+08	3.04116e+08	4.23174e+08	3.27635e+08	3.61129e+08	3.81311e+08	4.32817e+08	3.25377e+08	3.87981e+08
High	P13804	Electron transfer flavoprotein subunit alpha, mitochondrial OS=Homo sapiens OX=9606 GN=ETFA PE=1 SV=1	ETFA	28	7	69	333	35.1	8.38	165.43	1.976	2.04	1.36	1.486	0.00207319	0.0544719	0.606554	0.29777	2.171	1.976	1.827	2.04	2.571	1.81	0.468	2.114	1.36	0.492	1.551	1.486	2.63129e+08	2.21404e+08	173569030	583530067	311383134	320969603	528159900	531109847	257361775	332051792	1272149232	648279612	4.78996e+08	3.25721e+08	2.32736e+08	9.02238e+08	6.01605e+08	4.34263e+08	8.55886e+08	8.37934e+08	4.22957e+08	4.16539e+08	1272149232	6.59793e+08
High	P52597	Heterogeneous nuclear ribonucleoprotein F OS=Homo sapiens OX=9606 GN=HNRNPF PE=1 SV=3	HNRNPF	18	6	71	415	45.6	5.58	165.36	0.832	1.297	1.15	0.799	0.764908	0.89627	0.94386	0.977507	0.832	0.973	0.671	1.127	1.384	1.297	1.15	0.732	1.546	0.853	0.603	0.799	275449892	378019374	353095504	275043626	285884762	242862906	349255652	472306264	363072320	357622694	427416604	432357260	5.01425e+08	5.56127e+08	4.73459e+08	4.25265e+08	5.52342e+08	3.28587e+08	5.65971e+08	7.4516e+08	5.96686e+08	4.48616e+08	427416604	4.40036e+08
High	P62750	60S ribosomal protein L23a OS=Homo sapiens OX=9606 GN=RPL23A PE=1 SV=1	RPL23A	38	8	67	156	17.7	10.45	164.91	0.884	1.122	0.992	0.791	0.858111	0.972677	0.998502	0.966679	0.884	0.948	0.571	1.166	0.845	1.122	0.992	0.645	1.822	0.728	0.791	0.932	4.5064e+08	562306023	571470370	490083583	4.39082e+08	316678918	576234782	538191536	491438783	5.81087e+08	577593624	771555284	8.2034e+08	8.27242e+08	7.66274e+08	7.57754e+08	8.48325e+08	4.28457e+08	9.33792e+08	8.49107e+08	8.07648e+08	7.28938e+08	577593624	7.85258e+08
High	P37173	TGF-beta receptor type-2 OS=Homo sapiens OX=9606 GN=TGFBR2 PE=1 SV=2	TGFBR2	29	13	80	567	64.5	5.9	164.82	1.388	1.301	1.737	1.778	0.468312	0.917965	0.248152	0.0922865	1.028	1.388	1.727	0.88	1.301	1.535	1.737	1.762	1.616	1.958	1.778	1.642	1.479e+08	188864212	1.94539e+08	233843459	1.77882e+08	3.10074e+08	1.92993e+08	1.90745e+08	1.80866e+08	393483183	674877230	5.11238e+08	2.69236e+08	2.77849e+08	2.60854e+08	3.61562e+08	3.43676e+08	4.19521e+08	3.12746e+08	3.00939e+08	2.97242e+08	4.93601e+08	674877230	5.20318e+08
High	O94955	Rho-related BTB domain-containing protein 3 OS=Homo sapiens OX=9606 GN=RHOBTB3 PE=1 SV=2	RHOBTB3	18	7	64	611	69.4	7.62	164.72	0.844	0.991	0.971	0.755	0.807387	0.957818	0.988316	0.916458	1.095	0.722	0.844	0.991	0.963	1.616	0.72	0.971	1.273	0.899	0.746	0.755	135135061	2.353e+08	167933443	190033153	9.73949e+07	146695744	193221666	205009286	226106144	1.68518e+08	193774361	288667473	2.45998e+08	3.46163e+08	2.25179e+08	2.93824e+08	1.88171e+08	1.98475e+08	3.13117e+08	3.23444e+08	3.71591e+08	2.11395e+08	193774361	2.93794e+08
High	O00462	Beta-mannosidase OS=Homo sapiens OX=9606 GN=MANBA PE=1 SV=3	MANBA	27	19	77	879	100.8	5.52	164.63	2.067	1.208	1.831	5.355	0.00169325	0.957818	0.1054	1.99593e-10	2.067	1.838	3.41	1.295	0.956	1.208	3.099	1.831	1.664	5.419	3.852	5.355	9.68669e+07	2.44678e+08	1.89976e+08	3.09066e+08	331976376	5.49333e+08	1.55087e+08	1.67129e+08	187688676	1319537589	1621187876	1.45922e+09	1.76335e+08	3.5996e+08	2.54735e+08	4.7787e+08	6.41392e+08	7.43232e+08	2.5132e+08	2.63679e+08	3.08454e+08	1.65528e+09	1621187876	1.48513e+09
High	Q86Y46	Keratin, type II cytoskeletal 73 OS=Homo sapiens OX=9606 GN=KRT73 PE=1 SV=1	KRT73	14	7	84	540	58.9	7.23	164.15	0.01	0.01		0.01	1.61511e-16	1.61881e-16		1.20953e-16	0.01	0.01	0.01		0.01	0.01				0.01			9271879	30573322	93138136				13366337						1.68784e+07	4.49782e+07	1.24887e+08				2.16602e+07
High	Q5T3F8	CSC1-like protein 2 OS=Homo sapiens OX=9606 GN=TMEM63B PE=1 SV=1	TMEM63B	10	9	80	832	94.9	7.4	163.85	1.173	0.61	0.532	1.136	0.640449	0.157259	0.148777	0.835228	0.966	1.173	1.29	0.592	0.681	0.61	0.532	0.473	0.575	1.011	1.187	1.136	7.40336e+08	8.2288e+08	7.90421e+08	841025995	702440976	9.68263e+08	466147256	4.23781e+08	3.77009e+08	555202602	681795658	6.84822e+08	1.3477e+09	1.21059e+09	1.05986e+09	1.30037e+09	1.35715e+09	1.31003e+09	7.55395e+08	6.68602e+08	6.19589e+08	6.96468e+08	681795658	6.96984e+08
High	Q9Y394	Dehydrogenase/reductase SDR family member 7 OS=Homo sapiens OX=9606 GN=DHRS7 PE=1 SV=1	DHRS7	19	6	53	339	38.3	8.32	163.81	0.981	0.696	0.736	0.824	0.999966	0.396356	0.782516	0.982812	0.773	1.055	0.981	0.625	0.696	1.035	0.75	0.47	0.736	0.824	0.866	0.719	951626617	1103971846	945187255	9.56514e+08	893945838	932539138	752125909	622050556	704163110	814585216	804549001	838534896	1.73233e+09	1.62412e+09	1.26738e+09	1.47893e+09	1.72714e+09	1.2617e+09	1.21882e+09	9.81412e+08	1.15725e+09	1.02185e+09	804549001	8.53428e+08
High	Q9GZT3	SRA stem-loop-interacting RNA-binding protein, mitochondrial OS=Homo sapiens OX=9606 GN=SLIRP PE=1 SV=1	SLIRP	79	9	67	109	12.3	10.24	163.74	1.871	2.023	2.079	1.666	0.0146374	0.0533849	0.0212981	0.14523	1.915	1.871	1.33	2.098	2.023	1.467	0.622	2.499	2.079	0.472	1.666	1.968	1.85325e+08	1.98095e+08	1.70584e+08	4.88359e+08	200204398	2.0091e+08	530417593	406037214	2.30347e+08	2.78031e+08	1.12088e+09	6.77599e+08	3.37364e+08	2.91429e+08	2.28732e+08	7.55087e+08	3.86803e+08	2.71826e+08	8.59545e+08	6.40607e+08	3.7856e+08	3.48774e+08	1.12088e+09	6.89634e+08
High	O14763	Tumor necrosis factor receptor superfamily member 10B OS=Homo sapiens OX=9606 GN=TNFRSF10B PE=1 SV=2	TNFRSF10B	27	10	71	440	47.8	5.55	163.74	0.967	0.568	0.697	1.157	0.988691	0.0561305	0.53911	0.837599	1.039	0.967	0.898	0.557	0.727	0.568	0.635	1.147	0.697	1.262	1.143	1.157	3.9134e+08	4.36917e+08	6.58173e+08	4.8908e+08	2.33395e+08	5.32881e+08	203174082	1.92203e+08	266174489	327245218	346036190	481944134	7.1239e+08	6.42775e+08	8.82532e+08	7.56201e+08	4.50929e+08	7.20973e+08	3.29245e+08	3.03239e+08	4.37441e+08	4.10509e+08	346036190	4.90504e+08
High	Q9HCN8	Stromal cell-derived factor 2-like protein 1 OS=Homo sapiens OX=9606 GN=SDF2L1 PE=1 SV=2	SDF2L1	41	4	40	221	23.6	7.03	163.62	1.22	1.076	1.073	0.93	0.532729	0.999993	0.971119	0.984648	1.22	0.846	1.327	1.076	0.798	1.12	1.073	1.422	1.049	0.868	0.948	0.93	418830392	566189370	464818554	451679296	307916202	641502230	509936294	419603162	494514890	749733864	827623528	918962868	7.62433e+08	8.32955e+08	6.23267e+08	6.98374e+08	5.94907e+08	8.67934e+08	8.26355e+08	6.6201e+08	8.12703e+08	9.40496e+08	827623528	9.35284e+08
High	Q9BVC6	Transmembrane protein 109 OS=Homo sapiens OX=9606 GN=TMEM109 PE=1 SV=1	TMEM109	21	5	69	243	26.2	10.48	163.31	0.967	1.326	1.149	0.797	0.999966	0.516149	0.8069	0.989605	0.967	1.017	0.798	1.128	1.326	1.631	1.128	1.149	1.163	0.857	0.797	0.574	1605831610	1845544770	1.88279e+09	1641612350	1.55183e+09	1921332908	2.02482e+09	2309508160	2444469162	2284283968	2735812748	2.41835e+09	2.92323e+09	2.71509e+09	2.5246e+09	2.53822e+09	2.9982e+09	2.59951e+09	3.28124e+09	3.64372e+09	4.01733e+09	2.8655e+09	2735812748	2.4613e+09
High	Q15691	Microtubule-associated protein RP/EB family member 1 OS=Homo sapiens OX=9606 GN=MAPRE1 PE=1 SV=3	MAPRE1	38	9	73	268	30	5.14	163.21	0.853	1.203	1.279	0.77	0.796156	0.936913	0.759741	0.952386	0.853	0.819	0.907	1.135	1.203	1.429	1.279	1.139	1.308	0.77	0.949	0.756	373016475	439913362	4.67255e+08	367823213	2.71851e+08	356195443	433279603	484325759	594272951	298658286	436595922	541255210	6.79034e+08	6.47183e+08	6.26534e+08	5.68718e+08	5.25227e+08	4.81922e+08	7.02132e+08	7.64123e+08	9.76649e+08	3.74649e+08	436595922	5.50868e+08
High	P55795	Heterogeneous nuclear ribonucleoprotein H2 OS=Homo sapiens OX=9606 GN=HNRNPH2 PE=1 SV=1	HNRNPH2	26	8	67	449	49.2	6.3	162.71
High	P21912	Succinate dehydrogenase [ubiquinone] iron-sulfur subunit, mitochondrial OS=Homo sapiens OX=9606 GN=SDHB PE=1 SV=3	SDHB	21	7	67	280	31.6	8.76	162.56	0.998	1.613	0.975	0.863	0.999966	0.375567	0.999923	0.99253	0.989	1.458	0.998	1.613	1.833	1.426	0.836	1.044	0.975	0.546	0.863	0.908	338151698	316420636	416054957	369938609	376332894	473463448	6.01904e+08	593268112	493540634	449163624	827633022	695987403	6.15567e+08	4.65505e+08	5.5788e+08	5.71989e+08	7.27091e+08	6.40582e+08	9.7539e+08	9.36002e+08	8.11102e+08	5.63449e+08	827633022	7.08348e+08
High	Q9Y646	Carboxypeptidase Q OS=Homo sapiens OX=9606 GN=CPQ PE=1 SV=1	CPQ	20	7	59	472	51.9	6.18	162.27	3.127	1.342	3.107	6.805	2.49756e-10	0.901263	1.74518e-06	2.67751e-13	2.547	3.127	5.234	0.881	1.342	1.463	3.107	3.146	1.859	7.305	6.04	6.805	1.69584e+08	1.79771e+08	1.84428e+08	497623493	379278296	1023100763	1.77619e+08	2.09039e+08	2.27179e+08	2.2373e+09	2748778005	2948242509	3.08708e+08	2.64471e+08	2.47297e+08	7.69412e+08	7.32782e+08	1.38423e+09	2.87833e+08	3.29802e+08	3.73354e+08	2.80656e+09	2748778005	3.0006e+09
High	P49757	Protein numb homolog OS=Homo sapiens OX=9606 GN=NUMB PE=1 SV=2	NUMB	22	12	69	651	70.8	8.51	162.06	0.736	0.908	0.926	0.909	0.404775	0.901263	0.975059	0.994932	0.915	0.736	0.733	0.908	0.911	0.857	0.839	0.926	1.436	0.904	0.909	0.964	183840840	279232141	289945313	215981520	158530458	195808512	204028948	234945303	222634298	2.14343e+08	268028980	313372900	3.34661e+08	4.10795e+08	3.88782e+08	3.33945e+08	3.06288e+08	2.64923e+08	3.3063e+08	3.70674e+08	3.65885e+08	2.68881e+08	268028980	3.18939e+08
High	P61769	Beta-2-microglobulin OS=Homo sapiens OX=9606 GN=B2M PE=1 SV=1	B2M	62	6	64	119	13.7	6.52	162.01	0.926	0.918	0.883	1.051	0.988691	0.957818	0.978998	0.801639	1.042	0.878	0.926	1.031	0.843	0.918	0.883	0.837	1.173	0.833	1.051	1.105	2818644664	4.116e+09	3721867160	3.79047e+09	2710333488	3432825328	3.60346e+09	3.30408e+09	3.1392e+09	4.29281e+09	5500809117	5.27227e+09	5.13102e+09	6.05529e+09	4.99058e+09	5.86072e+09	5.23648e+09	4.64451e+09	5.83943e+09	5.21287e+09	5.15908e+09	5.38508e+09	5500809117	5.3659e+09
High	O00303	Eukaryotic translation initiation factor 3 subunit F OS=Homo sapiens OX=9606 GN=EIF3F PE=1 SV=1	EIF3F	17	4	47	357	37.5	5.45	161.94	0.952	1.958	1.226	0.596	0.978329	0.171439	0.911251	0.613225	1.04	0.952	0.772	1.476	1.958	1.998	1.226	1.061	1.515	0.927	0.361	0.596	1.37594e+08	134435000	180581124	1.71669e+08	1.01036e+08	1.39326e+08	2.10825e+08	3.01929e+08	3.01526e+08	2.45116e+08	199485591	2.83019e+08	2.50475e+08	1.97775e+08	2.42138e+08	2.6543e+08	1.95206e+08	1.88505e+08	3.41644e+08	4.76355e+08	4.95538e+08	3.07483e+08	199485591	2.88045e+08
High	Q9H4L5	Oxysterol-binding protein-related protein 3 OS=Homo sapiens OX=9606 GN=OSBPL3 PE=1 SV=1	OSBPL3	16	12	76	887	101.2	6.87	161.86	0.804	0.938	0.922	1.034	0.701707	0.920952	0.971119	0.974497	1.047	0.804	0.799	0.938	0.642	0.942	0.922	0.555	1.32	1.057	0.748	1.034	1.0953e+08	185466964	1.47392e+08	1.3162e+08	1.29682e+08	1.37753e+08	1.23155e+08	123553060	1.13511e+08	1.53402e+08	1.36675e+08	2.44454e+08	1.99386e+08	2.72851e+08	1.97635e+08	2.03507e+08	2.50552e+08	1.86376e+08	1.99574e+08	1.9493e+08	1.86549e+08	1.92434e+08	1.36675e+08	2.48796e+08
High	Q96KA5	Lipid scramblase CLPTM1L OS=Homo sapiens OX=9606 GN=CLPTM1L PE=1 SV=1	CLPTM1L	16	6	53	538	62.2	8.56	161.85	0.821	0.672	1.067	0.765	0.745929	0.267461	0.984444	0.955233	0.637	0.821	0.889	0.672	0.496	0.95	1.067	2.135	0.657	0.765	1.267	0.554	237583700	299997654	3.87898e+08	191512949	149194606	256917192	237679015	1.90794e+08	250966676	372183640	426258936	397559544	4.32494e+08	4.41344e+08	5.20125e+08	2.96112e+08	2.8825e+08	3.47602e+08	3.8516e+08	3.01016e+08	4.12447e+08	4.66882e+08	426258936	4.0462e+08
High	O15144	Actin-related protein 2/3 complex subunit 2 OS=Homo sapiens OX=9606 GN=ARPC2 PE=1 SV=1	ARPC2	26	8	64	300	34.3	7.36	161.76	0.956	1.437	1.351	1.049	0.980722	0.718749	0.756512	0.911653	1.001	0.916	0.956	1.665	1.058	1.437	1.071	1.351	1.625	0.572	1.049	1.127	1.8037e+08	2.13002e+08	2.44394e+08	1.79158e+08	152942439	216456752	407647170	320511487	3.05569e+08	268263214	515696165	4.52716e+08	3.28343e+08	3.1336e+08	3.27703e+08	2.77009e+08	2.95491e+08	2.9286e+08	6.60595e+08	5.05672e+08	5.02183e+08	3.3652e+08	515696165	4.60756e+08
High	P27105	Stomatin OS=Homo sapiens OX=9606 GN=STOM PE=1 SV=3	STOM	26	6	58	288	31.7	7.88	161.69	1.838	0.724	0.962	3.651	5.33209e-05	0.486275	0.988316	4.51618e-07	1.838	1.389	2.545	0.843	0.492	0.724	1.143	0.962	0.716	2.771	3.868	3.651	739025473	1.10105e+09	9.96903e+08	1701442313	1648893563	2.87866e+09	6.3361e+08	433751602	4.7079e+08	2338991090	3.04302e+09	2692439745	1.34531e+09	1.61982e+09	1.33673e+09	2.63072e+09	3.18573e+09	3.89475e+09	1.02677e+09	6.84332e+08	7.73713e+08	2.93412e+09	3.04302e+09	2.74026e+09
High	Q5VW38	Protein GPR107 OS=Homo sapiens OX=9606 GN=GPR107 PE=1 SV=1	GPR107	7	4	53	600	66.9	7.24	161.6	1.535	1.465	0.69	0.691	0.265448	0.76411	0.709374	0.829312	1.579	1.188	1.535	1.242	2.793	1.465	0.532	0.803	0.69	0.677	0.762	0.691	87022435	104200072	157696920	196035567	138575975	232961489	1.55451e+08	185662913	1.89278e+08	147883680	209895726	228323508	1.58414e+08	1.53295e+08	2.11453e+08	3.03105e+08	2.67735e+08	3.1519e+08	2.5191e+08	2.92921e+08	3.11066e+08	1.85511e+08	209895726	2.32379e+08
High	Q15036	Sorting nexin-17 OS=Homo sapiens OX=9606 GN=SNX17 PE=1 SV=1	SNX17	21	7	64	470	52.9	7.46	161.42	1.605	0.829	1.526	2.745	0.139137	0.763158	0.530758	0.00200271	1.327	1.605	1.926	0.802	0.829	0.891	1.959	1.526	1.274	2.821	2.481	2.745	1.25289e+08	233405095	1.67716e+08	188284521	172549889	269749461	171199508	163658294	95532633	477181434	577761144	448932902	2.28074e+08	3.43376e+08	2.24887e+08	2.9112e+08	3.33374e+08	3.64963e+08	2.7743e+08	2.58204e+08	1.57002e+08	5.98595e+08	577761144	4.56906e+08
High	P21291	Cysteine and glycine-rich protein 1 OS=Homo sapiens OX=9606 GN=CSRP1 PE=1 SV=3	CSRP1	38	4	42	193	20.6	8.57	161.17	0.97	1.298	1.283	0.893	0.988691	0.92263	0.875132	0.988692	1.247	0.97	0.682	1.298	1.317	1.253	0.66	1.283	1.568	0.663	0.917	0.893	109503506	133688352	174409132	137298561	109367974	120902905	160573274	170386000	167910376	116043272	241015116	254928450	1.99339e+08	1.96677e+08	2.33862e+08	2.12287e+08	2.11304e+08	1.63578e+08	2.6021e+08	2.68819e+08	2.7595e+08	1.45569e+08	241015116	2.59456e+08
High	P81605	Dermcidin OS=Homo sapiens OX=9606 GN=DCD PE=1 SV=2	DCD	42	5	48	110	11.3	6.54	160.61	0.311	0.694	0.871	0.71	3.53289e-15	0.380086	0.971119	0.856175	2.191	0.303	0.311	0.928	0.694	0.321	0.233	6.65	0.871	0.549	2.624	0.71	761120168	6.89881e+08	1648608056	1257466224	328899972	916311190	638987336	1080861158	898097470	527110506	2346296968	904318712	1.38553e+09	1.01492e+09	2.21059e+09	1.94426e+09	6.35449e+08	1.23974e+09	1.03548e+09	1.70528e+09	1.47597e+09	6.61228e+08	2346296968	9.2038e+08
High	Q92791	Endoplasmic reticulum protein SC65 OS=Homo sapiens OX=9606 GN=P3H4 PE=1 SV=1	P3H4	21	8	79	437	50.3	4.77	160.4	0.889	1.034	0.755	0.817	0.905675	0.989034	0.765946	0.984392	0.887	0.889	0.938	1.034	0.756	1.665	0.755	0.754	1.021	0.96	0.817	0.688	284189258	420860486	328604030	3.1217e+08	252315038	3.02625e+08	305121662	293910777	367556193	3.41038e+08	368049815	382829778	5.17334e+08	6.19153e+08	4.40619e+08	4.82668e+08	4.87483e+08	4.09442e+08	4.94452e+08	4.63704e+08	6.04055e+08	4.27812e+08	368049815	3.89629e+08
High	Q12981	Vesicle transport protein SEC20 OS=Homo sapiens OX=9606 GN=BNIP1 PE=1 SV=3	BNIP1	31	9	69	228	26.1	8.95	160.33	1.021	0.956	0.778	0.776	0.988691	0.948296	0.795407	0.97027	1.105	0.978	1.021	0.956	0.726	1.031	0.891	0.738	0.778	0.776	1.026	0.706	5.19572e+08	545854403	497861417	5.89953e+08	440163214	471369519	587576639	414729529	473962174	5.7223e+08	530673640	5.04709e+08	9.45822e+08	8.03039e+08	6.67573e+08	9.12169e+08	8.50414e+08	6.37749e+08	9.52172e+08	6.5432e+08	7.78926e+08	7.17828e+08	530673640	5.13673e+08
High	O60763	General vesicular transport factor p115 OS=Homo sapiens OX=9606 GN=USO1 PE=1 SV=2	USO1	15	12	85	962	107.8	4.91	160.25	1.123	0.978	0.882	0.876	0.897452	0.957818	0.950843	0.996405	0.911	1.254	1.123	0.995	0.978	0.85	0.891	0.872	0.882	0.743	0.876	1.23	3.89633e+08	4.35368e+08	4.76119e+08	396742263	3.6486e+08	4.57738e+08	3.90632e+08	404374629	4.31073e+08	4.57237e+08	418613661	726363686	7.09282e+08	6.40495e+08	6.3842e+08	6.13432e+08	7.04925e+08	6.19307e+08	6.33022e+08	6.37984e+08	7.0844e+08	5.73576e+08	418613661	7.39264e+08
High	Q9BSQ5	Cerebral cavernous malformations 2 protein OS=Homo sapiens OX=9606 GN=CCM2 PE=1 SV=1	CCM2	29	10	66	444	48.8	5.54	160.21	0.891	0.726	0.755	0.902	0.899171	0.473855	0.798379	0.992251	0.891	1.015	0.777	0.829	0.642	0.726	0.755	0.621	1.111	0.902	0.675	1.171	1.27811e+08	268430762	192731821	1.32024e+08	7.43436e+07	2.1516e+08	1.4464e+08	1.28553e+08	1.42239e+08	1.48412e+08	1.12564e+08	141429198	2.32665e+08	3.94904e+08	2.58431e+08	2.04131e+08	1.43635e+08	2.91105e+08	2.3439e+08	2.02819e+08	2.33761e+08	1.86174e+08	1.12564e+08	1.43941e+08
High	Q13151	Heterogeneous nuclear ribonucleoprotein A0 OS=Homo sapiens OX=9606 GN=HNRNPA0 PE=1 SV=1	HNRNPA0	32	7	67	305	30.8	9.29	160.2	0.782	1.587	1.513	0.66	0.627305	0.549454	0.65307	0.824222	0.782	0.992	0.271	1.587	1.886	0.965	1.513	0.814	8.351	0.66	0.503	2.016	1.25224e+08	1.71998e+08	3.03151e+08	121486043	9.40724e+07	1.52908e+07	2.94687e+08	336344221	2.48273e+08	2.20524e+08	2.80986e+08	311603889	2.27957e+08	2.53037e+08	4.0649e+08	1.87838e+08	1.81752e+08	2.0688e+07	4.77542e+08	5.30652e+08	4.08021e+08	2.76634e+08	2.80986e+08	3.17138e+08
High	P49768	Presenilin-1 OS=Homo sapiens OX=9606 GN=PSEN1 PE=1 SV=1	PSEN1	20	7	52	467	52.6	5.31	160.17	1.236	0.828	0.732	0.774	0.842179	0.755938	0.78643	0.950016	1.478	0.852	1.236	0.828	0.72	1.21	0.447	0.732	0.907	0.869	0.761	0.774	160078724	123174469	126092440	188963814	93297980	231148686	150377122	181695063	153103229	171257187	307830434	445622241	2.91405e+08	1.81209e+08	1.69075e+08	2.92171e+08	1.80256e+08	3.12738e+08	2.43687e+08	2.86661e+08	2.51615e+08	2.14832e+08	307830434	4.53537e+08
High	Q10469	Alpha-1,6-mannosyl-glycoprotein 2-beta-N-acetylglucosaminyltransferase OS=Homo sapiens OX=9606 GN=MGAT2 PE=1 SV=1	MGAT2	23	7	57	447	51.5	8.76	160.16	1.142	1.058	0.823	1.005	0.902116	0.998209	0.885904	0.952386	1.159	1.142	1.038	1.119	0.976	1.058	0.802	0.823	1.063	0.889	1.005	1.068	210375607	264427220	287929378	272547266	250894266	338754350	288953508	233297394	324976566	279523723	398650296	521214000	3.82965e+08	3.89014e+08	3.86079e+08	4.21405e+08	4.84738e+08	4.58325e+08	4.68251e+08	3.68074e+08	5.34078e+08	3.50646e+08	398650296	5.30471e+08
High	O60645	Exocyst complex component 3 OS=Homo sapiens OX=9606 GN=EXOC3 PE=1 SV=3	EXOC3	18	13	80	745	85.5	6.29	159.9	0.822	1.095	1.12	0.759	0.741017	0.999993	0.964783	0.952386	1.15	0.822	0.748	1.067	1.187	1.095	0.621	1.12	1.389	0.672	0.759	0.963	1.79985e+08	237288832	3.52204e+08	240144232	172563217	239695423	2.36114e+08	2.7276e+08	3.47081e+08	8.26242e+07	3.8197e+08	538593552	3.27642e+08	3.4909e+08	4.72263e+08	3.71304e+08	3.33399e+08	3.24301e+08	3.82624e+08	4.30334e+08	5.70406e+08	1.03647e+08	3.8197e+08	5.48159e+08
High	O15254	Peroxisomal acyl-coenzyme A oxidase 3 OS=Homo sapiens OX=9606 GN=ACOX3 PE=1 SV=2	ACOX3	22	11	72	700	77.6	7.25	159.87	1.188	0.951	0.863	0.93	0.746766	0.932048	0.942457	0.984648	0.963	1.188	1.434	0.85	0.951	1.343	0.863	0.583	1.03	0.945	0.715	0.93	3.74177e+08	4.32335e+08	276539448	3.78996e+08	368361507	3.8601e+08	3.18326e+08	358499548	338554464	3.27961e+08	3.78173e+08	4.66824e+08	6.81146e+08	6.36033e+08	3.70807e+08	5.85994e+08	7.1169e+08	5.2226e+08	5.15849e+08	5.65606e+08	5.56392e+08	4.11408e+08	3.78173e+08	4.75115e+08
High	P32322	Pyrroline-5-carboxylate reductase 1, mitochondrial OS=Homo sapiens OX=9606 GN=PYCR1 PE=1 SV=2	PYCR1	34	8	58	319	33.3	7.61	159.79	1.379	1.804	1.516	1.002	0.0706959	0.0176029	0.257607	0.903714	1.535	1.379	1.084	1.825	1.804	1.342	0.759	1.871	1.516	0.61	1.022	1.002	9.87624e+08	1.21396e+09	1.35802e+09	1385583012	8.55323e+08	1.12683e+09	1338342727	1.45654e+09	1.21987e+09	1.17893e+09	2212034454	1839887953	1.79786e+09	1.78593e+09	1.82095e+09	2.14235e+09	1.65252e+09	1.52457e+09	2.16879e+09	2.29799e+09	2.00478e+09	1.4789e+09	2212034454	1.87257e+09
High	Q9C0C4	Semaphorin-4C OS=Homo sapiens OX=9606 GN=SEMA4C PE=1 SV=2	SEMA4C	14	11	85	833	92.6	7.28	159.63	1.24	1.151	1.217	1.207	0.656733	0.980819	0.830031	0.65258	1.005	1.24	1.627	1.151	1.004	1.485	1.504	0.895	1.217	1.441	1.059	1.207	3.06455e+08	381095406	1.8472e+08	2.70316e+08	2.96972e+08	3.88121e+08	3.8263e+08	3.09373e+08	2.9924e+08	617938330	3.84653e+08	484768638	5.57866e+08	5.60652e+08	2.47688e+08	4.17956e+08	5.73762e+08	5.25117e+08	6.20054e+08	4.88099e+08	4.91782e+08	7.75167e+08	3.84653e+08	4.93378e+08
High	O43760	Synaptogyrin-2 OS=Homo sapiens OX=9606 GN=SYNGR2 PE=1 SV=1	SYNGR2	31	7	84	224	24.8	4.94	159.62	1.076	0.632	0.688	1.254	0.865296	0.126459	0.617789	0.413191	0.936	1.076	1.302	0.632	0.492	0.792	0.851	0.688	0.606	1.265	1.254	1.062	4149595160	4.98388e+09	4.43761e+09	4723791330	4011988868	5676762818	3307625097	2685928427	2838951032	5.50581e+09	5.1957e+09	5003998089	7.55387e+09	7.33208e+09	5.95031e+09	7.30379e+09	7.75133e+09	7.6805e+09	5.36003e+09	4.2376e+09	4.66563e+09	6.90671e+09	5.1957e+09	5.09287e+09
High	Q99714	3-hydroxyacyl-CoA dehydrogenase type-2 OS=Homo sapiens OX=9606 GN=HSD17B10 PE=1 SV=3	HSD17B10	32	7	56	261	26.9	7.78	159.53	1.914	2.374	1.53	1.287	0.0110729	0.0100897	0.503527	0.544997	1.534	1.963	1.914	2.348	2.597	2.374	0.522	2.622	1.53	0.418	1.723	1.287	161550204	163100432	1.29669e+08	390200594	1.85351e+08	2.18061e+08	450839136	3.8344e+08	237627354	243529780	1138775654	493019048	2.94084e+08	2.39947e+08	1.7387e+08	6.03317e+08	3.58105e+08	2.95031e+08	7.30588e+08	6.04955e+08	3.90525e+08	3.05493e+08	1138775654	5.01775e+08
High	Q9Y5Y5	Peroxisomal membrane protein PEX16 OS=Homo sapiens OX=9606 GN=PEX16 PE=1 SV=2	PEX16	27	6	66	336	38.6	9.85	159.42	0.979	0.914	0.764	0.792	0.988691	0.906371	0.8069	0.960952	0.979	0.661	1.069	0.914	1.016	0.826	0.753	1.279	0.764	0.792	0.788	1.119	208598711	267144994	304726522	2.24018e+08	1.44455e+08	363055018	188835130	219553750	222275209	298648288	287958820	416447914	3.7973e+08	3.93013e+08	4.08602e+08	3.46371e+08	2.79092e+08	4.91203e+08	3.06009e+08	3.46391e+08	3.65295e+08	3.74636e+08	287958820	4.23844e+08
High	Q96CP6	Protein Aster-A OS=Homo sapiens OX=9606 GN=GRAMD1A PE=1 SV=2	GRAMD1A	18	8	60	724	80.6	6.74	158.99	0.939	0.746	0.842	0.874	0.974315	0.543868	0.916968	0.987031	0.725	0.939	1.102	0.746	0.728	1.295	0.961	0.622	0.842	0.879	0.874	0.795	123149774	126027289	133071882	9.18232e+07	6.51632e+07	1.73581e+08	1.23667e+08	72931739	103345898	99507788	135522413	147478407	2.2418e+08	1.85406e+08	1.78434e+08	1.41975e+08	1.25898e+08	2.3485e+08	2.00404e+08	1.15065e+08	1.69842e+08	1.24827e+08	135522413	1.50098e+08
High	Q93063	Exostosin-2 OS=Homo sapiens OX=9606 GN=EXT2 PE=1 SV=1	EXT2	16	11	75	718	82.2	6.55	158.46	1.09	0.976	0.791	0.978	0.974315	0.957818	0.825813	0.975203	0.982	1.09	1.124	0.976	0.903	1.188	0.791	0.77	0.998	0.739	0.993	0.978	241688350	219359007	225651587	379021095	248729829	310391136	281138519	284104509	311415114	242392005	250260835	378726603	4.39966e+08	3.22712e+08	3.02572e+08	5.86032e+08	4.80557e+08	4.1995e+08	4.55587e+08	4.48233e+08	5.11791e+08	3.04066e+08	250260835	3.85453e+08
High	P00558	Phosphoglycerate kinase 1 OS=Homo sapiens OX=9606 GN=PGK1 PE=1 SV=3	PGK1	23	8	60	417	44.6	8.1	158.45	0.892	1.52	1.161	0.986	0.90038	0.658118	0.962319	0.958872	0.81	1.088	0.892	2.697	1.52	1.405	1.161	1.026	1.472	0.338	0.986	1.025	1.83115e+08	203835259	1.68336e+08	174921945	1.85354e+08	175085763	476965006	271884380	193308391	2.58345e+08	378077841	317010162	3.3334e+08	2.99874e+08	2.25719e+08	2.70459e+08	3.58113e+08	2.36886e+08	7.72925e+08	4.28953e+08	3.1769e+08	3.24078e+08	378077841	3.2264e+08
High	P40429	60S ribosomal protein L13a OS=Homo sapiens OX=9606 GN=RPL13A PE=1 SV=2	RPL13A	41	9	73	203	23.6	10.93	158.27	0.781	1.081	1.303	1.029	0.334234	0.993808	0.73684	0.927143	0.781	0.929	0.73	1.081	0.922	1.123	1.303	1.023	2.22	0.927	1.029	1.715	628280294	677434358	731053935	5.89191e+08	375057423	525926397	587066456	725655429	761878994	694930261	905002174	1135759272	1.14371e+09	9.96614e+08	9.80257e+08	9.1099e+08	7.24627e+08	7.11563e+08	9.51345e+08	1.14487e+09	1.2521e+09	8.71748e+08	905002174	1.15593e+09
High	P27658	Collagen alpha-1(VIII) chain OS=Homo sapiens OX=9606 GN=COL8A1 PE=1 SV=2	COL8A1	8	3	50	744	73.3	9.61	158.21	2.252	0.837	2.093	5.323	4.42774e-07	0.775183	0.0107604	6.19046e-11	1.882	2.252	4.226	0.837	0.831	0.946	2.498	2.093	1.279	4.554	5.323	5.749	183468968	324991100	274597376	474838432	628557016	1077726352	224243480	238048392	168345716	1336785072	1984632872	1910847328	3.33984e+08	4.78114e+08	3.68203e+08	7.34182e+08	1.2144e+09	1.45813e+09	3.63388e+08	3.7557e+08	2.76665e+08	1.67692e+09	1984632872	1.94478e+09
High	Q13454	Tumor suppressor candidate 3 OS=Homo sapiens OX=9606 GN=TUSC3 PE=1 SV=1	TUSC3	16	7	67	348	39.7	9.91	158.19	1.053	0.955	0.808	0.865	0.974315	0.936236	0.837655	0.997787	1.077	1.053	0.916	0.955	0.795	0.994	0.808	0.618	0.881	0.944	0.693	0.865	4.07018e+08	479358629	5.19862e+08	471836448	3.96469e+08	506549434	4.70502e+08	3.54341e+08	271635694	415136840	384399402	462187037	7.4093e+08	7.05213e+08	6.97073e+08	7.2954e+08	7.65995e+08	6.85347e+08	7.62451e+08	5.59046e+08	4.46416e+08	5.20764e+08	384399402	4.70396e+08
High	Q13505	Metaxin-1 OS=Homo sapiens OX=9606 GN=MTX1 PE=1 SV=3	MTX1	18	8	72	466	51.4	9.79	157.84	1.032	1.322	0.95	1.026	0.988691	0.857482	0.988316	0.91401	1.032	1.011	1.113	1.322	1.37	0.832	0.75	1.452	0.95	0.609	1.319	1.026	315592505	314398002	395406502	386206634	182621854	421683283	373985899	273588239	259879168	328260951	697193744	531120710	5.745e+08	4.62529e+08	5.30193e+08	5.97142e+08	3.52833e+08	5.70525e+08	6.06047e+08	4.31641e+08	4.27095e+08	4.11784e+08	697193744	5.40554e+08
High	Q5BJH7	Protein YIF1B OS=Homo sapiens OX=9606 GN=YIF1B PE=1 SV=1	YIF1B	17	5	42	314	34.4	9.16	157.81	0.752	0.714	0.518	0.488	0.257449	0.428577	0.142054	0.118319	0.752	0.755	0.634	0.777	0.558	0.714	0.504	0.764	0.518	0.407	0.533	0.488	930078196	1377826836	1134257770	1087518812	758867515	1033199468	938282000	966591289	757109435	1038380788	1084161340	894494863	1.6931e+09	2.027e+09	1.52091e+09	1.68149e+09	1.46616e+09	1.39789e+09	1.52049e+09	1.525e+09	1.24426e+09	1.30259e+09	1084161340	9.10381e+08
High	P49069	Guided entry of tail-anchored proteins factor CAMLG OS=Homo sapiens OX=9606 GN=CAMLG PE=1 SV=1	CAMLG	35	7	47	296	32.9	8.05	157.47	0.837	0.944	0.66	0.683	0.648266	0.946451	0.409249	0.854166	0.799	0.837	1.109	0.915	0.944	1.253	0.964	0.66	0.631	0.683	0.748	0.61	4.00428e+08	5.96872e+08	549182681	504660204	372646966	4.40826e+08	5.11005e+08	480093462	5.29539e+08	4.68353e+08	4.71205e+08	4.60822e+08	7.28933e+08	8.78093e+08	7.36389e+08	7.80292e+08	7.1997e+08	5.96425e+08	8.28087e+08	7.57445e+08	8.70264e+08	5.87521e+08	4.71205e+08	4.69006e+08
High	P08559	Pyruvate dehydrogenase E1 component subunit alpha, somatic form, mitochondrial OS=Homo sapiens OX=9606 GN=PDHA1 PE=1 SV=3	PDHA1	20	6	49	390	43.3	8.06	157.13	1.845	2.378	0.895	0.926	0.0485543	0.0356963	0.971097	0.988692	2.258	1.845	1.232	2.378	2.405	1.504	0.397	1.948	0.895	0.353	1.404	0.926	9.82615e+07	8.81093e+07	85700040	2.78413e+08	154501936	150315421	273852980	238495987	1.44024e+08	1.45884e+08	521478457	2.43336e+08	1.78874e+08	1.29623e+08	1.14914e+08	4.30475e+08	2.98504e+08	2.03372e+08	4.4378e+08	3.76276e+08	2.36695e+08	1.83003e+08	521478457	2.47658e+08
High	Q14847	LIM and SH3 domain protein 1 OS=Homo sapiens OX=9606 GN=LASP1 PE=1 SV=2	LASP1	28	5	52	261	29.7	7.05	157.04	0.954	1.604	1.368	0.957	0.980722	0.575155	0.77378	0.97523	1.064	0.954	0.917	1.604	1.729	1.563	1.218	1.368	1.784	0.629	0.957	1.212	123602204	193678780	217811792	147185318	87161234	152461184	220788416	310896024	195758024	208759260	427211360	443284304	2.25004e+08	2.84932e+08	2.9206e+08	2.27574e+08	1.68399e+08	2.06276e+08	3.57789e+08	4.90502e+08	3.21716e+08	2.61876e+08	427211360	4.51157e+08
High	P23246	Splicing factor, proline- and glutamine-rich OS=Homo sapiens OX=9606 GN=SFPQ PE=1 SV=2	SFPQ	17	10	77	707	76.1	9.44	157.03	0.942	1.319	1.188	0.737	0.974315	0.807586	0.863298	0.919622	0.995	0.942	0.528	1.401	1.319	0.827	1.188	0.519	2.54	0.737	0.427	1.741	3.97284e+08	535001045	5.74619e+08	4.48682e+08	479324792	2.96263e+08	559319563	6.764e+08	336976090	561968334	524115058	1050247849	7.23209e+08	7.87072e+08	7.70495e+08	6.9374e+08	9.26076e+08	4.00835e+08	9.06381e+08	1.06716e+09	5.53798e+08	7.04956e+08	524115058	1.0689e+09
High	O95819	Mitogen-activated protein kinase kinase kinase kinase 4 OS=Homo sapiens OX=9606 GN=MAP4K4 PE=1 SV=2	MAP4K4	16	17	128	1239	142	7.46	156.96	0.925	0.998	0.896	0.768	0.944749	0.970389	0.965492	0.959046	1.163	0.925	0.725	0.998	0.905	1.212	0.693	0.896	1.408	0.768	0.721	0.85	3.05452e+08	4.68479e+08	5.40325e+08	457174122	4.10887e+08	439810363	4.01475e+08	4.84968e+08	6.02509e+08	3.85949e+08	5.08675e+08	6.82423e+08	5.56041e+08	6.89207e+08	7.24511e+08	7.0687e+08	7.93852e+08	5.95051e+08	6.50593e+08	7.65136e+08	9.90185e+08	4.8415e+08	5.08675e+08	6.94543e+08
High	Q9NS00	Glycoprotein-N-acetylgalactosamine 3-beta-galactosyltransferase 1 OS=Homo sapiens OX=9606 GN=C1GALT1 PE=1 SV=1	C1GALT1	32	9	92	363	42.2	6.64	156.94	0.954	0.865	0.834	0.998	0.97728	0.882135	0.93755	0.95583	1.065	0.861	0.954	0.891	0.766	0.865	0.794	0.834	1.029	0.998	0.858	1.077	456587158	732102147	670289724	579231490	420972758	669444571	477495269	4.99662e+08	476929828	494165730	716103272	769296516	8.31165e+08	1.07704e+09	8.98779e+08	8.95592e+08	8.13337e+08	9.05739e+08	7.73784e+08	7.88318e+08	7.83803e+08	6.19901e+08	716103272	7.8296e+08
High	Q6RW13	Type-1 angiotensin II receptor-associated protein OS=Homo sapiens OX=9606 GN=AGTRAP PE=1 SV=1	AGTRAP	31	4	50	159	17.4	6.14	156.83	1.167	0.739	0.836	1.454	0.540685	0.505099	0.950843	0.140248	1.034	1.167	1.596	0.631	0.739	0.984	1.407	0.825	0.836	1.919	1.454	1.383	1.33409e+09	1673143957	1289886232	1654670548	1402743146	2024999570	974553458	1198105260	948170582	2620868704	2484526806	2135283912	2.42856e+09	2.46146e+09	1.72958e+09	2.55841e+09	2.71016e+09	2.73977e+09	1.57927e+09	1.89026e+09	1.55826e+09	3.28772e+09	2484526806	2.17321e+09
High	P11532	Dystrophin OS=Homo sapiens OX=9606 GN=DMD PE=1 SV=3		4	14	63	3685	426.5	5.88	156.61	0.822	0.632	0.528	0.652	0.740328	0.218145	0.271305	0.753841	0.96	0.655	0.822	0.632	0.585	0.656	0.376	0.54	0.528	0.502	0.652	0.66	219109045	238267506	298556456	263222024	113629039	178942112	1.41624e+08	1.18443e+08	142298058	69769221	118269059	1.66302e+08	3.98863e+08	3.50529e+08	4.00329e+08	4.06987e+08	2.19536e+08	2.42104e+08	2.29503e+08	1.86868e+08	2.33858e+08	8.75213e+07	118269059	1.69256e+08
High	Q96RQ1	Endoplasmic reticulum-Golgi intermediate compartment protein 2 OS=Homo sapiens OX=9606 GN=ERGIC2 PE=1 SV=2	ERGIC2	31	8	74	377	42.5	6.77	156.48	0.961	0.771	0.622	0.616	0.988691	0.60102	0.279418	0.658086	1.069	0.622	0.961	0.919	0.611	0.771	0.622	0.561	0.785	0.616	0.616	0.758	4.51595e+08	723181455	542907701	5.05709e+08	357578238	4.83898e+08	547068608	4.30761e+08	4.58496e+08	438586452	453345087	469520380	8.22078e+08	1.06391e+09	7.27975e+08	7.81913e+08	6.90856e+08	6.547e+08	8.86528e+08	6.79614e+08	7.53508e+08	5.5018e+08	453345087	4.77859e+08
High	Q9H6U8	Alpha-1,2-mannosyltransferase ALG9 OS=Homo sapiens OX=9606 GN=ALG9 PE=1 SV=2	ALG9	19	8	55	611	69.8	8.68	156.33	0.741	1.195	1.148	0.875	0.48199	0.972677	0.971119	0.988692	0.741	1.642	0.712	1.209	0.932	1.195	1.515	1.005	1.148	0.875	1.185	0.679	92572475	127173109	172324566	110133347	122259563	1.68269e+08	1.44211e+08	1.31299e+08	2.04495e+08	189817892	243419895	231382474	1.68518e+08	1.87092e+08	2.31067e+08	1.70285e+08	2.36211e+08	2.27663e+08	2.33696e+08	2.07151e+08	3.36074e+08	2.38115e+08	243419895	2.35492e+08
High	Q9BVG9	Phosphatidylserine synthase 2 OS=Homo sapiens OX=9606 GN=PTDSS2 PE=1 SV=1	PTDSS2	17	7	67	487	56.2	6.25	156.2	0.904	0.995	0.868	0.858	0.902613	0.965204	0.950843	0.988692	0.888	1.038	0.904	0.901	1.207	0.995	1.143	0.605	0.868	1.074	0.858	0.691	466615910	518593407	611178902	464960121	453585686	674809204	489164109	515993889	562523186	638522930	627246836	716790812	8.49421e+08	7.62933e+08	8.19519e+08	7.18908e+08	8.76347e+08	9.12997e+08	7.92694e+08	8.14086e+08	9.2447e+08	8.00989e+08	627246836	7.29521e+08
High	Q96DV4	39S ribosomal protein L38, mitochondrial OS=Homo sapiens OX=9606 GN=MRPL38 PE=1 SV=2	MRPL38	20	8	62	380	44.6	7.53	156.14	1.652	1.744	1.192	1.083	0.0655752	0.262914	0.873432	0.880621	1.652	1.767	1.421	1.744	1.953	1.554	0.694	1.997	1.192	0.589	1.811	1.083	217597290	2.03578e+08	2.23316e+08	4.2037e+08	313638786	312767974	450001090	4.17941e+08	2.85945e+08	2.60313e+08	766068122	467252608	3.96111e+08	2.99496e+08	2.9944e+08	6.49964e+08	6.05963e+08	4.23166e+08	7.2923e+08	6.59388e+08	4.69931e+08	3.26547e+08	766068122	4.75551e+08
High	O60784	Target of Myb protein 1 OS=Homo sapiens OX=9606 GN=TOM1 PE=1 SV=2	TOM1	19	8	56	492	53.8	4.7	156.01	1.624	1.094	1.707	2.935	0.018355	0.999993	0.162635	0.000104615	1.435	1.624	1.702	1.247	1.094	0.902	2.284	1.707	1.435	2.935	3.054	2.848	3.3431e+08	354149671	3.53455e+08	476188766	371393526	2.77561e+08	132226854	2.54146e+08	256765719	476239374	1281673745	532880216	6.08573e+08	5.2101e+08	4.73941e+08	7.3627e+08	7.17548e+08	3.75532e+08	2.14274e+08	4.00968e+08	4.21978e+08	5.97414e+08	1281673745	5.42344e+08
High	Q9NP84	Tumor necrosis factor receptor superfamily member 12A OS=Homo sapiens OX=9606 GN=TNFRSF12A PE=1 SV=1	TNFRSF12A	40	4	51	129	13.9	8.95	155.97	1.164	1.029	0.988	1.145	0.73352	0.999993	0.98902	0.755149	1.164	1.119	1.38	1.029	0.938	1.197	0.921	1.107	0.988	1.041	1.145	1.238	618408732	649788364	747814376	779966300	517474205	1008513422	687743486	556831934	864403868	942310426	1138590260	1419391876	1.12574e+09	9.55942e+08	1.00273e+09	1.20596e+09	9.99782e+08	1.36449e+09	1.11449e+09	8.78516e+08	1.42059e+09	1.18207e+09	1138590260	1.4446e+09
High	P04908	Histone H2A type 1-B/E OS=Homo sapiens OX=9606 GN=H2AC8 PE=1 SV=2	H2AC4; H2AC8	58	6	67	130	14.1	11.05	155.87	0.01	10.976	100	0.237	1.61511e-16	1.19038e-09	1.28124e-16	0.0235905	0.01	0.01	0.01	13.689	0.01	10.976	100	100	100	0.037	100	0.237	4283147	1670519	1.13617e+06				65863904		10174849	3135312	5986871	3.89629e+06	7.79698e+06	2.4576e+06	1.52347e+06				1.06733e+08		1.67217e+07	3.93306e+06	5986871	3.96549e+06
High	Q9H2U2	Inorganic pyrophosphatase 2, mitochondrial OS=Homo sapiens OX=9606 GN=PPA2 PE=1 SV=2	PPA2	43	11	66	334	37.9	7.39	155.59	1.78	1.925	1.439	1.496	0.0480083	0.187119	0.675972	0.295261	2.466	1.78	1.54	2.368	1.848	1.925	0.511	2.022	1.439	0.445	1.496	1.508	1.3049e+08	1.35115e+08	64355620	365439965	1.73585e+08	1.90232e+08	352821329	312549290	1.68168e+08	201565669	777158060	394501995	2.37542e+08	1.98776e+08	8.62933e+07	5.65033e+08	3.35374e+08	2.57379e+08	5.71749e+08	4.9311e+08	2.76373e+08	2.52852e+08	777158060	4.01509e+08
High	P63173	60S ribosomal protein L38 OS=Homo sapiens OX=9606 GN=RPL38 PE=1 SV=2	RPL38	50	5	55	70	8.2	10.1	155.49	1.297	1.205	1.024	1.009	0.397113	0.949148	0.988316	0.935091	1.297	1.409	1.135	1.205	1.328	1.199	0.794	1.024	1.449	1.009	0.881	1.193	3.7415e+08	2.77148e+08	3.68755e+08	5.72079e+08	2.91339e+08	3.37522e+08	559519131	3.7732e+08	3.82156e+08	6.04106e+08	549766586	7.07317e+08	6.81098e+08	4.07729e+08	4.94456e+08	8.84533e+08	5.6288e+08	4.56658e+08	9.06704e+08	5.95299e+08	6.28049e+08	7.57815e+08	549766586	7.19879e+08
High	P17655	Calpain-2 catalytic subunit OS=Homo sapiens OX=9606 GN=CAPN2 PE=1 SV=6	CAPN2	21	13	92	700	79.9	4.98	155.03	0.918	1.493	1.314	0.768	0.950384	0.578569	0.706391	0.95135	0.833	0.918	0.951	1.51	1.493	1.331	1.314	1.517	1.065	0.768	0.766	0.855	3.7537e+08	415882555	425614953	322269901	2.58947e+08	3.81572e+08	585991936	580080017	423445340	551294795	739733252	533291704	6.83319e+08	6.11829e+08	5.70699e+08	4.98285e+08	5.00296e+08	5.16256e+08	9.49604e+08	9.15195e+08	6.95905e+08	6.91566e+08	739733252	5.42763e+08
High	P26373	60S ribosomal protein L13 OS=Homo sapiens OX=9606 GN=RPL13 PE=1 SV=4	RPL13	29	7	63	211	24.2	11.65	154.75	0.86	0.93	1.052	0.76	0.879001	0.961619	0.941638	0.978927	0.86	0.888	0.653	1.169	0.901	0.93	1.052	0.822	1.578	0.76	0.729	1.028	1726635334	2630284548	2903238196	2122681004	1719638932	2009243643	2769815192	2075085613	2154846810	2713995240	2079774208	4182101089	3.14314e+09	3.86957e+09	3.8929e+09	3.28203e+09	3.32242e+09	2.71845e+09	4.4885e+09	3.27387e+09	3.54135e+09	3.40454e+09	2079774208	4.25638e+09
High	P61289	Proteasome activator complex subunit 3 OS=Homo sapiens OX=9606 GN=PSME3 PE=1 SV=1	PSME3	24	5	55	254	29.5	5.95	154.71	1.247	1.797	0.963	1.144	0.784443	0.321561	0.988316	0.832044	0.932	1.65	1.247	1.167	1.797	2.166	1.383	0.963	0.95	1.144	1.329	0.635	173495366	1.57765e+08	237309508	215492501	196664883	299017582	257166018	262668278	384011322	378832036	413674388	387594898	3.15829e+08	2.32097e+08	3.18204e+08	3.33189e+08	3.79965e+08	4.04562e+08	4.16739e+08	4.14413e+08	6.31098e+08	4.75222e+08	413674388	3.94479e+08
High	Q08629	Testican-1 OS=Homo sapiens OX=9606 GN=SPOCK1 PE=1 SV=1	SPOCK1	24	8	67	439	49.1	6.1	154.45	1.322	0.787	1.22	1.869	0.56754	0.667328	0.824044	0.0516679	1.322	0.968	1.41	0.787	0.949	0.719	1.247	1.22	0.984	1.869	1.148	2.366	196343678	333231556	2.04924e+08	3.04134e+08	207607264	374942734	185864674	2.63056e+08	140254599	440364382	604951580	553258894	3.57421e+08	4.90237e+08	2.74779e+08	4.70244e+08	4.01106e+08	5.07287e+08	3.01195e+08	4.15025e+08	2.30499e+08	5.52411e+08	604951580	5.63085e+08
High	P13073	Cytochrome c oxidase subunit 4 isoform 1, mitochondrial OS=Homo sapiens OX=9606 GN=COX4I1 PE=1 SV=1	COX4I1	42	8	75	169	19.6	9.51	154.36	1.023	1.305	0.903	0.843	0.967324	0.561558	0.988316	0.988692	1.023	1.116	0.744	1.305	1.446	0.862	0.749	1.408	0.903	0.467	0.843	0.934	1616256611	1678848964	2685435902	1.95092e+09	1489863160	2307082428	2833050878	2292123704	1888691192	2.11606e+09	3987090448	3350755358	2.94221e+09	2.46985e+09	3.60085e+09	3.01645e+09	2.87848e+09	3.12142e+09	4.59098e+09	3.61629e+09	3.10394e+09	2.65447e+09	3987090448	3.41027e+09
High	Q96HN2	Adenosylhomocysteinase 3 OS=Homo sapiens OX=9606 GN=AHCYL2 PE=1 SV=1	AHCYL2	15	9	69	611	66.7	7.36	154.31		100		0.01		1.61881e-16		1.20953e-16				100						0.01									3952658												6.40531e+06
High	Q9NPA0	ER membrane protein complex subunit 7 OS=Homo sapiens OX=9606 GN=EMC7 PE=1 SV=1	EMC7	33	6	58	242	26.5	9.25	154.28	0.945	1.087	0.825	0.658	0.976206	0.971186	0.916968	0.730028	0.816	0.951	0.945	1.015	1.087	1.196	0.905	0.716	0.825	0.714	0.658	0.565	729020600	836266978	988557478	659037547	622505415	817089106	755903839	794959412	1036680044	707866464	822466648	904900556	1.3271e+09	1.23028e+09	1.32554e+09	1.01899e+09	1.20271e+09	1.1055e+09	1.22495e+09	1.25421e+09	1.70372e+09	8.87976e+08	822466648	9.20972e+08
High	Q9NR30	Nucleolar RNA helicase 2 OS=Homo sapiens OX=9606 GN=DDX21 PE=1 SV=5	DDX21	18	13	70	783	87.3	9.28	154.28	0.841	0.851	0.714	0.645	0.816009	0.785843	0.727345	0.761751	1.438	0.841	0.291	1.467	0.851	0.819	0.714	0.58	4.45	0.641	0.645	1.591	202725738	315176573	596745282	375042821	204976031	1.19934e+08	366463116	2.40759e+08	3.91322e+08	315567312	182945490	710232597	3.69039e+08	4.63675e+08	8.00165e+08	5.79881e+08	3.96022e+08	1.62267e+08	5.93856e+08	3.79846e+08	6.43112e+08	3.9586e+08	182945490	7.22847e+08
High	Q9UN86	Ras GTPase-activating protein-binding protein 2 OS=Homo sapiens OX=9606 GN=G3BP2 PE=1 SV=2	G3BP2	20	7	62	482	54.1	5.55	154.2	0.724	1.252	1.168	0.729	0.350149	0.948296	0.952675	0.908857	0.627	0.857	0.724	1.112	1.252	1.263	1.311	1.102	1.168	0.674	0.877	0.729	207089646	157961065	194879478	113196242	151262586	174624291	248929478	2.46968e+08	263953814	214765288	183664378	312070930	3.76983e+08	2.32386e+08	2.6131e+08	1.75021e+08	2.92246e+08	2.36262e+08	4.03392e+08	3.89643e+08	4.33791e+08	2.6941e+08	183664378	3.17613e+08
High	P62277	40S ribosomal protein S13 OS=Homo sapiens OX=9606 GN=RPS13 PE=1 SV=2	RPS13	38	5	54	151	17.2	10.54	154.01	0.601	1.083	0.916	0.889	0.00307997	0.964077	0.988316	0.99152	0.597	1.219	0.601	1.083	1.023	1.287	0.916	0.866	2.108	0.549	0.889	0.995	934143182	947668656	9.7271e+08	773395618	523630327	597769653	1171407145	976474990	924493673	899369273	1234098520	1599121802	1.7005e+09	1.39417e+09	1.30429e+09	1.1958e+09	1.01168e+09	8.08765e+08	1.89827e+09	1.54059e+09	1.51935e+09	1.1282e+09	1234098520	1.62752e+09
High	Q99470	Stromal cell-derived factor 2 OS=Homo sapiens OX=9606 GN=SDF2 PE=1 SV=2	SDF2	29	3	32	211	23	7.33	153.9	0.917	0.952	0.854	0.761	0.937052	0.927363	0.93951	0.926792	0.943	0.724	0.917	0.952	0.593	1.053	0.952	0.636	0.854	0.821	0.612	0.761	142452925	199126560	174000379	141471829	1.02598e+08	167740497	153787760	1.34564e+08	150274447	153605356	128561828	181706768	2.59319e+08	2.92947e+08	2.33314e+08	2.1874e+08	1.98224e+08	2.26948e+08	2.49214e+08	2.12302e+08	2.46966e+08	1.92689e+08	128561828	1.84934e+08
High	P52848	Bifunctional heparan sulfate N-deacetylase/N-sulfotransferase 1 OS=Homo sapiens OX=9606 GN=NDST1 PE=1 SV=1	NDST1	15	10	69	882	100.8	7.97	153.64	0.99	0.96	0.968	1.025	0.992094	0.936236	0.98902	0.974497	0.99	0.874	1.035	0.96	0.671	1.009	0.977	0.794	0.968	1.015	1.101	1.025	151084108	244443131	220376027	191644709	167073197	212700143	149288778	149289384	1.80177e+08	226128159	2.86462e+08	275676436	2.75031e+08	3.59615e+08	2.95498e+08	2.96316e+08	3.22793e+08	2.87777e+08	2.41923e+08	2.35534e+08	2.96109e+08	2.83664e+08	2.86462e+08	2.80573e+08
High	Q92633	Lysophosphatidic acid receptor 1 OS=Homo sapiens OX=9606 GN=LPAR1 PE=1 SV=3	LPAR1	20	7	55	364	41.1	8.53	153.53	1.022	1.57	1.593	0.988	0.988691	0.314044	0.257607	0.929666	1.022	1.061	0.946	1.468	1.57	1.695	1.548	1.593	1.628	1.071	0.932	0.988	598859493	721986659	657140896	709394215	511777728	680785355	930259879	1.00414e+09	837267159	1292519594	1509600614	1628580986	1.09016e+09	1.06216e+09	8.81148e+08	1.09685e+09	9.88776e+08	9.21083e+08	1.50749e+09	1.58423e+09	1.37599e+09	1.62139e+09	1509600614	1.65751e+09
High	Q9Y2Z0	Protein SGT1 homolog OS=Homo sapiens OX=9606 GN=SUGT1 PE=1 SV=3	SUGT1	34	11	73	365	41	5.16	153.3	1.065	1.384	1.117	0.878	0.974315	0.737481	0.943233	0.997787	0.984	1.156	1.065	1.215	1.384	1.457	1.117	0.765	1.431	0.878	0.795	0.924	4.03845e+08	5.35362e+08	5.32863e+08	4.9147e+08	551527049	5.55157e+08	5.21117e+08	535603875	5.58817e+08	5.93355e+08	771801948	793347210	7.35153e+08	7.87603e+08	7.14507e+08	7.59897e+08	1.06557e+09	7.51111e+08	8.44473e+08	8.45024e+08	9.1838e+08	7.44328e+08	771801948	8.07437e+08
High	Q9NYF8	Bcl-2-associated transcription factor 1 OS=Homo sapiens OX=9606 GN=BCLAF1 PE=1 SV=2	BCLAF1	11	9	68	920	106.1	9.98	153.3	0.859	0.961	0.82	0.775	0.861186	0.936236	0.894088	0.961654	0.875	0.859	0.564	0.961	1.092	0.944	0.82	0.628	1.55	0.775	0.62	0.925	217544971	2.98831e+08	4.23419e+08	239002893	213597566	2.50262e+08	2.27679e+08	295968384	328253034	2.57893e+08	271531339	439587341	3.96016e+08	4.39628e+08	5.67755e+08	3.6954e+08	4.1268e+08	3.38598e+08	3.68956e+08	4.66951e+08	5.39463e+08	3.23511e+08	271531339	4.47395e+08
High	P61254	60S ribosomal protein L26 OS=Homo sapiens OX=9606 GN=RPL26 PE=1 SV=1	RPL26	34	8	84	145	17.2	10.55	153.22	0.789	1.834	1.591	0.685	0.784289	0.460762	0.81849	0.911653	1.631	0.789	0.678	3.657	1.834	1.274	1.03	1.591	2.542	0.46	0.685	1.353	5.71508e+06	12132301	11806575	10977218	7292543	7.93172e+06	23477302	20751828	12269565	13941444	22420380	26802394	1.04036e+07	1.78485e+07	1.58312e+07	1.69727e+07	1.40895e+07	1.07314e+07	3.80451e+07	3.27402e+07	2.01642e+07	1.74887e+07	22420380	2.72784e+07
High	Q15629	Translocating chain-associated membrane protein 1 OS=Homo sapiens OX=9606 GN=TRAM1 PE=1 SV=3	TRAM1	23	6	51	374	43	9.63	153.16	0.941	0.993	0.743	0.811	0.97728	0.998209	0.796012	0.978758	0.859	0.993	0.941	0.993	1.055	0.95	0.919	0.743	0.66	0.811	0.812	0.585	736787270	972946454	1258292494	713012542	722576622	1129632870	794317110	987118434	1030212776	803508293	1.18307e+09	1006122544	1.34124e+09	1.43136e+09	1.68722e+09	1.10244e+09	1.39605e+09	1.52836e+09	1.2872e+09	1.55738e+09	1.69309e+09	1.00795e+09	1.18307e+09	1.02399e+09
High	Q7Z4F1	Low-density lipoprotein receptor-related protein 10 OS=Homo sapiens OX=9606 GN=LRP10 PE=1 SV=2	LRP10	17	9	56	713	76.1	5.52	152.95	1.088	0.608	0.821	1.28	0.91591	0.136615	0.925679	0.618426	1.049	1.088	1.555	0.605	0.608	0.755	0.83	0.821	0.594	1.42	1.28	1.018	6.11893e+08	7.62943e+08	5.84864e+08	727047809	6.61716e+08	8.74855e+08	4.13683e+08	460836176	398340195	913032049	9.86199e+08	1.00975e+09	1.11388e+09	1.12241e+09	7.84234e+08	1.12414e+09	1.27846e+09	1.18365e+09	6.70376e+08	7.27063e+08	6.54646e+08	1.14534e+09	9.86199e+08	1.02769e+09
High	P50395	Rab GDP dissociation inhibitor beta OS=Homo sapiens OX=9606 GN=GDI2 PE=1 SV=2	GDI2	33	12	92	445	50.6	6.47	152.05	1.224	1.161	1.293	1.24	0.491144	0.946451	0.711834	0.567127	1.224	1.203	1.345	1.366	1.161	1.157	1.293	1.421	1.215	1.16	1.24	1.527	557605887	717156514	757461242	839466553	6.1434e+08	713502128	738131501	681216843	720924899	945323989	1182112108	1430620262	1.01506e+09	1.05505e+09	1.01567e+09	1.29796e+09	1.18693e+09	9.65348e+08	1.19615e+09	1.07476e+09	1.18479e+09	1.18585e+09	1182112108	1.45603e+09
High	Q14534	Squalene monooxygenase OS=Homo sapiens OX=9606 GN=SQLE PE=1 SV=3	SQLE	20	6	45	574	63.9	8.63	152.02	0.919	0.795	0.981	0.707	0.937393	0.704269	0.988316	0.847437	0.783	0.958	0.919	0.795	0.747	1.329	1.045	0.981	0.788	0.707	0.779	0.561	210897080	248009182	162314072	164488076	153182052	131478064	1.96232e+08	1.80739e+08	2.00476e+08	1.3427e+08	221299618	184935375	3.83914e+08	3.64861e+08	2.17644e+08	2.54327e+08	2.95954e+08	1.77886e+08	3.17996e+08	2.85153e+08	3.2947e+08	1.68434e+08	221299618	1.8822e+08
High	P10253	Lysosomal alpha-glucosidase OS=Homo sapiens OX=9606 GN=GAA PE=1 SV=4	GAA	16	11	78	952	105.3	6	151.85	2.874	0.556	1.22	6.132	5.0631e-10	0.0754552	0.825183	1.9631e-09	2.874	2.455	3.959	0.567	0.556	0.468	1.22	1.225	0.846	6.132	6.484	5.705	173752672	2.53429e+08	2.85754e+08	5.74899e+08	4.10006e+08	1324011420	9.24328e+07	7.43588e+07	1.11465e+08	933122384	947116274	1494123032	3.16297e+08	3.72835e+08	3.83162e+08	8.88892e+08	7.9215e+08	1.79135e+09	1.49788e+08	1.17316e+08	1.83186e+08	1.17055e+09	947116274	1.52066e+09
High	O95084	Serine protease 23 OS=Homo sapiens OX=9606 GN=PRSS23 PE=1 SV=1	PRSS23	37	10	69	383	43	9.42	151.81	1.125	1.484	1.87	1.322	0.903646	0.638147	0.133568	0.529518	1.125	0.975	1.189	1.508	1.221	1.484	1.87	1.409	2.152	1.322	1.243	1.723	265781958	444460594	2.51313e+08	338618145	3.23603e+08	3.23748e+08	4.5634e+08	480350016	3.14627e+08	754002360	982260888	956673748	4.83826e+08	6.53872e+08	3.36981e+08	5.23562e+08	6.25214e+08	4.38022e+08	7.39501e+08	7.5785e+08	5.1707e+08	9.45851e+08	982260888	9.73665e+08
High	Q8N1F7	Nuclear pore complex protein Nup93 OS=Homo sapiens OX=9606 GN=NUP93 PE=1 SV=2	NUP93	24	14	68	819	93.4	5.72	151.77	0.909	1.087	1.038	0.829	0.92377	0.999993	0.998502	0.974673	0.86	1.16	0.909	1.399	1.063	1.087	1.038	0.572	1.366	0.829	0.639	1.028	1.40436e+08	1.91552e+08	215309399	127208145	134011732	1.48276e+08	2.20358e+08	1.83666e+08	200710449	127462254	1.96879e+08	289327102	2.55647e+08	2.81803e+08	2.88704e+08	1.96686e+08	2.58916e+08	2.00613e+08	3.57092e+08	2.89771e+08	3.29855e+08	1.59894e+08	1.96879e+08	2.94466e+08
High	Q9BXK5	Bcl-2-like protein 13 OS=Homo sapiens OX=9606 GN=BCL2L13 PE=1 SV=1	BCL2L13	24	8	63	485	52.7	4.44	151.7	1.171	0.991	0.802	0.764	0.9044	0.957818	0.890715	0.935215	1.171	1.172	0.786	0.986	1.421	0.991	0.792	0.802	0.806	0.764	0.539	0.828	166734152	153013682	265726244	169483762	250459448	202116594	1.57648e+08	207317938	169044680	182633692	5.41155e+08	279468271	3.03521e+08	2.25107e+08	3.56307e+08	2.62051e+08	4.83898e+08	2.73458e+08	2.55469e+08	3.27086e+08	2.77814e+08	2.29103e+08	5.41155e+08	2.84432e+08
High	Q9NRX5	Serine incorporator 1 OS=Homo sapiens OX=9606 GN=SERINC1 PE=1 SV=1	SERINC1	13	5	56	453	50.5	5.85	151.26	1.325	1.076	1.181	1.805	0.197379	0.998209	0.8069	0.0192477	1.136	1.325	1.551	0.727	1.076	1.49	1.847	1.181	1.063	2.368	1.805	1.316	6.19436e+08	429253645	342740580	440564240	603314734	884733178	5.48504e+08	700558392	674407380	1800995437	1549426496	1913113608	1.12761e+09	6.315e+08	4.59575e+08	6.81188e+08	1.16563e+09	1.19702e+09	8.88855e+08	1.10527e+09	1.10834e+09	2.25924e+09	1549426496	1.94709e+09
High	P61966	AP-1 complex subunit sigma-1A OS=Homo sapiens OX=9606 GN=AP1S1 PE=1 SV=1	AP1S1	36	6	59	158	18.7	5.73	151.04	1.203	0.799	0.698	0.956	0.716123	0.635853	0.614412	0.978083	1.203	1.056	1.401	0.799	0.54	0.899	0.613	0.698	0.701	0.904	0.956	1.052	311109865	4.0962e+08	233732417	451884955	327550689	375437545	277511344	241817644	1.92217e+08	3.83465e+08	3.79754e+08	3.58237e+08	5.6634e+08	6.02617e+08	3.13408e+08	6.98692e+08	6.32842e+08	5.07956e+08	4.49709e+08	3.81517e+08	3.15896e+08	4.81034e+08	3.79754e+08	3.64599e+08
High	Q13200	26S proteasome non-ATPase regulatory subunit 2 OS=Homo sapiens OX=9606 GN=PSMD2 PE=1 SV=3	PSMD2	19	12	56	908	100.1	5.2	150.96	0.907	1.103	1.004	0.794	0.927573	0.999993	0.996207	0.952312	1	0.907	0.85	1.103	0.874	1.401	1.004	0.903	1.01	0.791	0.862	0.794	1.35243e+08	149389548	168805231	9.50118e+07	1.03185e+08	120200758	185917901	178794566	1.77636e+08	2.20893e+08	234885109	2.36407e+08	2.46195e+08	2.19776e+08	2.26348e+08	1.46905e+08	1.99357e+08	1.62628e+08	3.01281e+08	2.82085e+08	2.91934e+08	2.77098e+08	234885109	2.40605e+08
High	O60462	Neuropilin-2 OS=Homo sapiens OX=9606 GN=NRP2 PE=1 SV=3	NRP2	15	13	69	931	104.8	5.17	150.96	1.058	1.601	1.96	1.304	0.988691	0.471953	0.0978709	0.522245	0.834	1.058	1.155	1.601	1.542	2.043	1.96	1.647	2.346	1.221	1.304	1.325	1.92151e+08	2.62023e+08	1.22747e+08	1.78529e+08	1.66451e+08	1.46146e+08	3.44805e+08	3.92977e+08	2.84093e+08	4.48148e+08	6.74353e+08	5.15373e+08	3.4979e+08	3.85478e+08	1.64589e+08	2.76037e+08	3.21591e+08	1.97731e+08	5.58758e+08	6.20001e+08	4.66889e+08	5.62175e+08	6.74353e+08	5.24526e+08
High	P40925	Malate dehydrogenase, cytoplasmic OS=Homo sapiens OX=9606 GN=MDH1 PE=1 SV=4	MDH1	28	7	64	334	36.4	7.36	150.93	1.089	0.944	0.82	0.667	0.963636	0.921516	0.89373	0.834539	0.992	1.166	1.089	1.077	0.944	0.857	0.82	0.737	0.85	0.639	0.667	0.944	3.08756e+08	434712984	219067154	3.55155e+08	2.64642e+08	2.49054e+08	326149178	2.43849e+08	150447770	358001394	6.26182e+08	272181601	5.62056e+08	6.39532e+08	2.93743e+08	5.4913e+08	5.11299e+08	3.36963e+08	5.28527e+08	3.84722e+08	2.47251e+08	4.49091e+08	6.26182e+08	2.77016e+08
High	Q08554	Desmocollin-1 OS=Homo sapiens OX=9606 GN=DSC1 PE=1 SV=2	DSC1	11	7	42	894	99.9	5.43	150.73	0.329	0.39	1.034	0.985	2.26897e-07	0.00207208	0.999923	0.984648	0.746	0.329	0.303	0.39	0.984	0.305	1.034	2.493	0.274	1.651	0.985	0.745	1.63906e+08	334598358	6.66093e+08	1.17046e+08	73232149	203434668	26270235	292046844	72588034	1.54974e+08	457886356	55042743	2.98371e+08	4.92247e+08	8.93152e+08	1.80974e+08	1.41488e+08	2.75241e+08	4.25711e+07	4.60764e+08	1.19294e+08	1.94406e+08	457886356	5.60203e+07
High	Q9UHB6	LIM domain and actin-binding protein 1 OS=Homo sapiens OX=9606 GN=LIMA1 PE=1 SV=1	LIMA1	15	10	56	759	85.2	6.84	150.59	0.884	0.695	0.49	1.087	0.902116	0.347605	0.147926	0.942474	0.884	1.066	0.654	0.695	0.743	0.642	0.373	0.49	0.944	0.434	1.087	1.111	2.56395e+08	294468881	392301061	3.14116e+08	2.23605e+08	2.58286e+08	2.33305e+08	1.48869e+08	1.82001e+08	1.12846e+08	2.4445e+08	3.01328e+08	4.66738e+08	4.33211e+08	5.26029e+08	4.85677e+08	4.32014e+08	3.49453e+08	3.78073e+08	2.34871e+08	2.99108e+08	1.41559e+08	2.4445e+08	3.06679e+08
High	Q14571	Inositol 1,4,5-trisphosphate receptor type 2 OS=Homo sapiens OX=9606 GN=ITPR2 PE=1 SV=2	ITPR2	4	12	76	2701	307.9	6.43	150.48	1.063	0.929	0.793	0.751	0.999966	0.920952	0.869419	0.929666	1.063	1.245	0.944	0.903	0.929	1.32	0.793	0.58	1.032	0.792	0.654	0.751	4.47438e+07	5.66407e+07	41913847	3.94007e+07	4.86532e+07	4.38878e+07	4.06443e+07	4.54702e+07	5.79518e+07	38791315	5.28578e+07	46592663	8.1451e+07	8.33274e+07	5.62015e+07	6.09203e+07	9.4e+07	5.93789e+07	6.58644e+07	7.17386e+07	9.52401e+07	4.86614e+07	5.28578e+07	4.74202e+07
High	Q99720	Sigma non-opioid intracellular receptor 1 OS=Homo sapiens OX=9606 GN=SIGMAR1 PE=1 SV=1	SIGMAR1	35	5	44	223	25.1	5.96	150.15	0.824	0.852	1.075	0.971	0.616533	0.79742	0.96183	0.966679	0.85	0.676	0.824	0.915	0.703	0.852	1.231	1.009	1.075	0.971	4.357	0.78	392856502	497322616	449216697	3.90538e+08	8.102e+08	411015079	4.73088e+08	3.47775e+08	4.67239e+08	1512382076	1608442720	1.6673e+09	7.15151e+08	7.31641e+08	6.02346e+08	6.03838e+08	1.56534e+09	5.56092e+08	7.66642e+08	5.48686e+08	7.67876e+08	1.89719e+09	1608442720	1.69691e+09
High	P31947	14-3-3 protein sigma OS=Homo sapiens OX=9606 GN=SFN PE=1 SV=1	SFN	19	5	74	248	27.8	4.74	149.63	0.836	1.154	1.022	0.928	0.807387	0.998209	0.999923	0.997787	1.198	0.836	0.611	0.993	1.303	1.154	0.849	2.069	1.022	0.928	1.327	0.541	40983380	27450092	43531524	38807584	17475428	26377856	47465400	33355888	41000012	40588372	69857504	35828572	7.46056e+07	4.03835e+07	5.83706e+07	6.00032e+07	3.37633e+07	3.56885e+07	7.6918e+07	5.26257e+07	6.73809e+07	5.09157e+07	69857504	3.64649e+07
High	Q709F0	Acyl-CoA dehydrogenase family member 11 OS=Homo sapiens OX=9606 GN=ACAD11 PE=1 SV=3	ACAD11	14	8	66	780	87.2	8.02	149.26	0.998	0.777	0.743	0.873	0.999966	0.621198	0.759741	0.993664	0.97	0.998	1.445	0.777	0.728	1.2	0.743	0.582	0.743	0.873	0.709	0.923	267237367	356288647	200664783	285944356	241642094	296395241	255678340	245296891	210704315	234134029	316830419	270121330	4.86475e+08	5.24157e+08	2.69068e+08	4.42119e+08	4.66863e+08	4.01014e+08	4.14328e+08	3.87006e+08	3.46279e+08	2.93707e+08	316830419	2.74919e+08
High	Q8N511	Transmembrane protein 199 OS=Homo sapiens OX=9606 GN=TMEM199 PE=1 SV=1	VMA12	25	6	66	208	23.1	9.01	148.92	0.899	0.905	0.817	0.852	0.92377	0.882413	0.884805	0.988398	0.897	1.089	0.899	0.905	0.814	0.92	0.817	0.705	0.932	0.852	0.973	0.82	242556162	302033825	321229891	277163025	250680821	2.79186e+08	262927438	222001246	2.44502e+08	263732412	323707420	308621284	4.41546e+08	4.4434e+08	4.30731e+08	4.28542e+08	4.84326e+08	3.77731e+08	4.26076e+08	3.50252e+08	4.01823e+08	3.30836e+08	323707420	3.14103e+08
High	Q8TEM1	Nuclear pore membrane glycoprotein 210 OS=Homo sapiens OX=9606 GN=NUP210 PE=1 SV=3	NUP210	10	15	82	1887	205	6.81	148.88	1.073	1.315	0.717	0.648	0.988691	0.875643	0.729681	0.788208	1.073	1.128	0.781	1.315	1.376	1.064	0.717	0.652	1.904	0.648	0.521	1.065	186526811	273444454	251673620	246948920	2.4091e+08	1.89688e+08	3.10864e+08	465368633	229682879	2.51554e+08	282900697	421638436	3.39551e+08	4.0228e+08	3.37465e+08	3.81826e+08	4.65448e+08	2.56642e+08	5.03758e+08	7.34214e+08	3.77469e+08	3.15559e+08	282900697	4.29127e+08
High	O95070	Protein YIF1A OS=Homo sapiens OX=9606 GN=YIF1A PE=1 SV=2	YIF1A	21	5	52	293	32	8.95	148.84	0.911	1.01	0.784	0.68	0.902116	0.996844	0.815643	0.798244	0.911	1.039	0.719	0.817	1.01	1.305	0.784	0.551	0.861	0.742	0.631	0.68	5.21573e+08	7.16938e+08	579255021	504958679	5.50189e+08	6.48578e+08	525109895	6.27576e+08	679981829	515478819	550432061	878854525	9.49464e+08	1.05473e+09	7.76712e+08	7.80753e+08	1.06299e+09	8.77508e+08	8.50944e+08	9.90129e+08	1.11751e+09	6.46637e+08	550432061	8.94463e+08
High	Q8IXI2	Mitochondrial Rho GTPase 1 OS=Homo sapiens OX=9606 GN=RHOT1 PE=1 SV=2	RHOT1	21	10	69	618	70.7	6.27	148.81	1.136	1.391	1.191	1.053	0.942075	0.799803	0.943233	0.915821	1.286	1.136	1.113	1.711	1.391	1.021	0.954	1.467	1.191	0.729	1.053	1.08	147562202	171226761	275543799	221690341	144301676	335156228	304325711	308043588	237319427	2.46144e+08	539843263	2.82767e+08	2.6862e+08	2.51902e+08	3.69472e+08	3.42771e+08	2.78797e+08	4.53457e+08	4.93162e+08	4.86002e+08	3.90019e+08	3.08773e+08	539843263	2.87789e+08
High	P09936	Ubiquitin carboxyl-terminal hydrolase isozyme L1 OS=Homo sapiens OX=9606 GN=UCHL1 PE=1 SV=2	UCHL1	50	9	63	223	24.8	5.48	148.75	0.93	1.117	1.067	1.063	0.974315	0.997031	0.97936	0.909576	1.017	0.89	0.93	1.065	1.117	1.178	0.868	1.067	1.171	0.888	1.063	1.368	2.88293e+08	411911881	2.92443e+08	346818111	2.9678e+08	2.76961e+08	3.3511e+08	405753386	2.4737e+08	4.23855e+08	6.23777e+08	4.16757e+08	5.24804e+08	6.05988e+08	3.92132e+08	5.36241e+08	5.73392e+08	3.7472e+08	5.43048e+08	6.40159e+08	4.06537e+08	5.317e+08	6.23777e+08	4.24158e+08
High	P07954	Fumarate hydratase, mitochondrial OS=Homo sapiens OX=9606 GN=FH PE=1 SV=3	FH	14	7	62	510	54.6	8.76	148.53	1.499	2.133	1.969	1.257	0.490789	0.0748511	0.257422	0.717687	2.024	1.499	1.402	2.332	2.133	2.106	0.499	2.126	1.969	0.393	1.579	1.257	56802825	1.18368e+08	8.86074e+07	252046745	125307574	123095922	2.66026e+08	261168804	1.48764e+08	1.75491e+08	676191777	3.0422e+08	1.03403e+08	1.74137e+08	1.18812e+08	3.89708e+08	2.421e+08	1.66545e+08	4.31096e+08	4.12047e+08	2.44484e+08	2.20143e+08	676191777	3.09623e+08
High	Q9UNF0	Protein kinase C and casein kinase substrate in neurons protein 2 OS=Homo sapiens OX=9606 GN=PACSIN2 PE=1 SV=2	PACSIN2	14	6	54	486	55.7	5.2	148.43	0.871	1.083	0.974	0.616	0.882197	0.999993	0.986841	0.646123	0.859	0.939	0.871	1.083	1.079	1.14	0.709	0.974	1.159	0.616	0.559	1.045	139711366	186471400	228212274	111505162	87328187	114582344	165716398	178724278	205899770	45407038	115088122	395482208	2.54329e+08	2.74329e+08	3.06006e+08	1.72406e+08	1.68722e+08	1.55027e+08	2.68544e+08	2.81974e+08	3.38383e+08	5.69604e+07	115088122	4.02506e+08
High	Q96Q05	Trafficking protein particle complex subunit 9 OS=Homo sapiens OX=9606 GN=TRAPPC9 PE=1 SV=2	TRAPPC9	14	14	86	1148	128.4	6.62	148.42	1.011	0.887	0.999	1.04	0.999966	0.872761	0.998502	0.965801	0.775	1.011	1.238	0.783	0.887	1.205	1.02	0.927	0.999	1.153	0.926	1.04	194359322	2.10041e+08	2.41277e+08	2.3137e+08	177820952	247012075	228673995	152397927	172299833	2.62542e+08	263157027	300947324	3.53809e+08	3.09003e+08	3.23524e+08	3.57739e+08	3.43558e+08	3.342e+08	3.70568e+08	2.40439e+08	2.83164e+08	3.29343e+08	263157027	3.06292e+08
High	P36551	Oxygen-dependent coproporphyrinogen-III oxidase, mitochondrial OS=Homo sapiens OX=9606 GN=CPOX PE=1 SV=3	CPOX	25	10	54	454	50.1	8.25	148.07	1.554	1.72	1.334	1.39	0.243845	0.437276	0.825183	0.626641	1.554	1.903	1.439	1.674	1.87	1.72	0.56	1.334	1.45	0.569	1.565	1.39	111280384	1.05893e+08	77368552	225339221	150033560	1.30116e+08	2.09101e+08	1.72347e+08	104388110	1.24728e+08	3.67997e+08	260836273	2.02573e+08	1.55786e+08	1.03742e+08	3.48413e+08	2.89871e+08	1.76043e+08	3.3885e+08	2.71913e+08	1.71555e+08	1.56464e+08	3.67997e+08	2.65469e+08
High	P56199	Integrin alpha-1 OS=Homo sapiens OX=9606 GN=ITGA1 PE=1 SV=2	ITGA1	9	10	72	1179	130.8	6.29	148.02	0.949	0.88	0.703	0.642	0.986941	0.855669	0.662269	0.756153	0.954	0.855	0.949	0.88	0.782	0.909	0.519	0.703	0.712	0.598	0.688	0.642	3.80308e+08	446410683	3.73206e+08	425119270	3.26566e+08	363555693	357440574	280267477	305601048	188885340	2.86908e+08	2.46979e+08	6.92307e+08	6.56741e+08	5.00425e+08	6.57308e+08	6.30939e+08	4.9188e+08	5.79235e+08	4.42179e+08	5.02236e+08	2.36945e+08	2.86908e+08	2.51366e+08
High	P38159	RNA-binding motif protein, X chromosome OS=Homo sapiens OX=9606 GN=RBMX PE=1 SV=3	RBMX	21	9	84	391	42.3	10.05	147.85	0.926	1.456	1.005	0.688	0.947865	0.569166	0.988316	0.825875	0.926	1.107	0.228	1.456	1.63	1.345	1.005	0.769	4.141	0.688	0.447	0.72	4.57924e+08	6.62706e+08	5.86797e+08	4.54104e+08	5.55937e+08	92431822	7.69306e+08	1.12281e+09	683293064	642887668	7.95171e+08	9.05201e+08	8.33598e+08	9.74946e+08	7.86826e+08	7.02122e+08	1.07409e+09	1.25058e+08	1.24667e+09	1.77146e+09	1.12295e+09	8.06464e+08	7.95171e+08	9.21278e+08
High	Q9Y6M9	NADH dehydrogenase [ubiquinone] 1 beta subcomplex subunit 9 OS=Homo sapiens OX=9606 GN=NDUFB9 PE=1 SV=3	NDUFB9	32	5	52	179	21.8	8.38	146.99	1.047	1.176	1.101	0.879	0.988691	0.961619	0.958421	0.999074	1.047	1.248	0.871	1.381	1.176	0.925	0.808	1.506	1.101	0.641	1.191	0.879	231250030	295833157	453837536	321257705	234167436	378860534	428946021	390999199	365157294	351262090	841827254	553838108	4.20964e+08	4.35218e+08	6.08542e+08	4.9672e+08	4.52421e+08	5.12587e+08	6.9511e+08	6.16881e+08	6.00112e+08	4.40637e+08	841827254	5.63674e+08
High	P19404	NADH dehydrogenase [ubiquinone] flavoprotein 2, mitochondrial OS=Homo sapiens OX=9606 GN=NDUFV2 PE=1 SV=2	NDUFV2	38	7	50	249	27.4	8.06	146.97	1.223	1.355	0.806	0.609	0.727542	0.812984	0.863421	0.646338	1.223	1.298	0.764	1.355	1.928	1.035	0.758	1.284	0.806	0.609	0.885	0.466	1.67215e+08	238170898	441046813	310272364	260465292	338679984	369911140	403466096	353208702	296901450	6.08513e+08	472784814	3.04396e+08	3.50387e+08	5.91392e+08	4.79734e+08	5.0323e+08	4.58224e+08	5.99443e+08	6.3655e+08	5.80476e+08	3.72445e+08	6.08513e+08	4.81182e+08
High	P28290	Protein ITPRID2 OS=Homo sapiens OX=9606 GN=ITPRID2 PE=1 SV=3	ITPRID2	18	17	95	1259	138.3	5.19	146.71	1.052	1.317	1.298	0.885	0.98907	0.872431	0.825183	0.996405	1.052	1.171	0.842	1.341	1.097	1.317	1.298	0.946	1.519	0.842	0.885	1.071	299184600	2.0607e+08	188351287	187098462	2.08604e+08	2.3988e+08	4.00371e+08	3.67797e+08	243611589	371114523	357341172	4.27392e+08	5.44631e+08	3.03162e+08	2.52557e+08	2.89286e+08	4.03033e+08	3.24551e+08	6.48804e+08	5.80275e+08	4.0036e+08	4.65541e+08	357341172	4.34982e+08
High	Q96TC7	Regulator of microtubule dynamics protein 3 OS=Homo sapiens OX=9606 GN=RMDN3 PE=1 SV=2	RMDN3	26	10	70	470	52.1	5.1	146.65	1.02	0.953	0.796	0.937	0.995463	0.933301	0.806715	0.974497	1.02	1.121	0.982	0.974	0.881	0.953	0.735	0.851	0.796	0.705	1.126	0.937	2.60821e+08	2.93622e+08	4.42354e+08	2.96245e+08	2.12332e+08	3.3251e+08	290100713	2.66015e+08	277571803	626453593	461547800	5.44159e+08	4.74794e+08	4.31965e+08	5.93145e+08	4.58045e+08	4.10235e+08	4.49876e+08	4.7011e+08	4.19693e+08	4.56171e+08	7.85848e+08	461547800	5.53824e+08
High	Q5T749	Keratinocyte proline-rich protein OS=Homo sapiens OX=9606 GN=KPRP PE=1 SV=1	KPRP	27	9	44	579	64.1	8.27	146.58	0.8	0.729	0.517	0.703	0.621859	0.460578	0.156102	0.847895	0.925	0.739	0.8	0.729	1.788	0.584	0.517	1.08	0.133	0.703	0.797	0.197	1.8453e+08	2.44155e+08	5.77487e+08	1.93193e+08	492218644	413337744	85632891	6.8529e+08	2.22368e+08	145645593	883821687	49118000	3.35915e+08	3.5919e+08	7.74342e+08	2.98709e+08	9.50987e+08	5.59234e+08	1.38769e+08	1.08118e+09	3.65447e+08	1.82704e+08	883821687	4.99904e+07
High	Q8ND76	Cyclin-Y OS=Homo sapiens OX=9606 GN=CCNY PE=1 SV=2	CCNY	30	8	66	341	39.3	7.2	146.51	0.822	1.083	0.795	0.551	0.685869	0.999993	0.840096	0.414813	0.921	0.822	0.744	0.907	1.083	1.625	0.571	0.795	1.191	0.551	0.547	0.589	3.21347e+08	397420122	440459274	373920925	229647510	336350132	376977645	402275371	453857995	2.87372e+08	384944816	4.90771e+08	5.84976e+08	5.84668e+08	5.90604e+08	5.78146e+08	4.43689e+08	4.55072e+08	6.10895e+08	6.34672e+08	7.45886e+08	3.60491e+08	384944816	4.99488e+08
High	Q13620	Cullin-4B OS=Homo sapiens OX=9606 GN=CUL4B PE=1 SV=4	CUL4B	17	15	77	913	103.9	7.37	146.43	1.266	1.365	1.191	0.964	0.489276	0.777316	0.860405	0.97523	1.018	1.266	1.302	1.365	1.339	1.623	1.191	1.006	1.213	0.964	0.947	1.142	431110316	4.28186e+08	4.93347e+08	4.96119e+08	372173206	398823083	636338096	581470572	432308956	4.41642e+08	6.1939e+08	736998880	7.84787e+08	6.2993e+08	6.6152e+08	7.67085e+08	7.19054e+08	5.39596e+08	1.03119e+09	9.17389e+08	7.10472e+08	5.54013e+08	6.1939e+08	7.50088e+08
High	Q9Y3L5	Ras-related protein Rap-2c OS=Homo sapiens OX=9606 GN=RAP2C PE=1 SV=1	RAP2C	33	7	78	183	20.7	4.94	146.31	1.114	0.937	0.957	1.263	0.857279	0.949148	0.999923	0.550073	1.114	1.162	0.82	0.937	0.786	1.086	0.904	0.957	1.286	1.082	1.263	1.479	6.81529e+08	8.66358e+08	751465415	9.11139e+08	668723954	9.06626e+08	7.58717e+08	7.20328e+08	7.99746e+08	1038576007	1281203219	1397274494	1.24065e+09	1.27455e+09	1.00763e+09	1.40878e+09	1.292e+09	1.22664e+09	1.22951e+09	1.13646e+09	1.31433e+09	1.30283e+09	1281203219	1.42209e+09
High	Q15393	Splicing factor 3B subunit 3 OS=Homo sapiens OX=9606 GN=SF3B3 PE=1 SV=4	SF3B3	8	7	60	1217	135.5	5.26	146.24	0.972	1.08	1.012	1.205	0.988691	0.999993	0.998502	0.717829	0.876	0.972	1.202	1.366	1.08	1.057	1.012	0.578	1.472	1.205	0.793	1.229	239506819	303565905	327752002	301264052	291415904	298332843	292217106	290098712	282014298	421765188	355115366	475856120	4.35995e+08	4.46594e+08	4.39477e+08	4.65806e+08	5.63028e+08	4.03636e+08	4.7354e+08	4.5769e+08	4.63472e+08	5.29079e+08	355115366	4.84308e+08
High	P51970	NADH dehydrogenase [ubiquinone] 1 alpha subcomplex subunit 8 OS=Homo sapiens OX=9606 GN=NDUFA8 PE=1 SV=3	NDUFA8	31	5	66	172	20.1	7.65	146.1	0.958	1.301	0.845	0.945	0.988691	0.835847	0.946701	0.984354	0.958	1.265	0.949	1.301	1.774	1.036	0.725	1.324	0.845	0.559	1.002	0.945	481897826	458478016	799677708	513991508	455039924	717813356	7.19672e+08	722386452	624038380	397964250	1010745060	770686768	8.7724e+08	6.74494e+08	1.07227e+09	7.94719e+08	8.79156e+08	9.71181e+08	1.16623e+09	1.13971e+09	1.02557e+09	4.99222e+08	1010745060	7.84374e+08
High	Q8IZV5	Retinol dehydrogenase 10 OS=Homo sapiens OX=9606 GN=RDH10 PE=1 SV=1	RDH10	28	6	60	341	38.1	7.4	146.07	0.906	0.785	0.821	0.934	0.92687	0.662427	0.900738	0.988692	0.906	0.874	1.134	0.696	0.785	1.019	0.821	0.787	0.852	1.068	0.934	0.864	155446330	259839274	276895188	185100752	126006752	245869368	1.37005e+08	135232782	129789938	273698374	368221870	314750974	2.82972e+08	3.82265e+08	3.71284e+08	2.86198e+08	2.4345e+08	3.32654e+08	2.22017e+08	2.13357e+08	2.13301e+08	3.43338e+08	368221870	3.20341e+08
High	Q9NRY6	Phospholipid scramblase 3 OS=Homo sapiens OX=9606 GN=PLSCR3 PE=1 SV=2	PLSCR3	26	6	63	295	31.6	6.65	145.9	1.09	0.998	0.795	0.831	0.884467	0.998209	0.89373	0.985456	1.01	1.09	1.182	0.973	0.998	1.115	0.767	0.865	0.795	0.785	0.869	0.831	760270678	1015130178	974556769	866981590	810231181	1135822380	783754514	817005408	786850180	898247797	1477032948	1222829106	1.38399e+09	1.49342e+09	1.30677e+09	1.3405e+09	1.5654e+09	1.53673e+09	1.27008e+09	1.28899e+09	1.29314e+09	1.1268e+09	1477032948	1.24455e+09
High	Q13557	Calcium/calmodulin-dependent protein kinase type II subunit delta OS=Homo sapiens OX=9606 GN=CAMK2D PE=1 SV=3	CAMK2D	22	9	78	499	56.3	7.25	145.66	1.057	1.41	0.935	0.741	0.988691	0.742562	0.97985	0.937676	1.057	1.169	0.845	1.41	1.425	1.307	0.935	0.675	1.3	0.808	0.613	0.741	210841763	3.09656e+08	250792965	295063586	359209824	175041066	306048535	406608735	2.83796e+08	3.27209e+08	336911640	264494062	3.83813e+08	4.55553e+08	3.36284e+08	4.56219e+08	6.94009e+08	2.36826e+08	4.95954e+08	6.41508e+08	4.664e+08	4.10463e+08	336911640	2.69192e+08
High	P21980	Protein-glutamine gamma-glutamyltransferase 2 OS=Homo sapiens OX=9606 GN=TGM2 PE=1 SV=2	TGM2	25	13	71	687	77.3	5.22	145.65	0.868	0.826	0.799	1.091	0.85594	0.75594	0.833865	0.887719	0.861	0.91	0.868	0.845	0.826	0.793	0.742	0.799	0.82	0.972	1.106	1.091	3.42629e+08	419805833	399072964	3.80068e+08	3.13888e+08	3.30675e+08	3.35548e+08	350566594	2.57297e+08	342979574	465243182	331263367	6.23718e+08	6.17601e+08	5.3511e+08	5.87651e+08	6.06444e+08	4.47394e+08	5.43758e+08	5.5309e+08	4.22851e+08	4.30247e+08	465243182	3.37147e+08
High	P46783	40S ribosomal protein S10 OS=Homo sapiens OX=9606 GN=RPS10 PE=1 SV=1	RPS10	36	5	52	165	18.9	10.15	145.59	0.632	1.187	1.242	0.698	0.0426584	0.957818	0.873432	0.884342	0.632	1.134	0.449	0.878	1.187	1.246	1.242	0.771	2.38	0.843	0.698	0.49	418992843	397917234	531473554	2.59861e+08	2.68121e+08	1.55821e+08	4.17906e+08	456303896	5.50199e+08	404815963	405135352	464056124	7.62729e+08	5.854e+08	7.12643e+08	4.0179e+08	5.1802e+08	2.10821e+08	6.77219e+08	7.19913e+08	9.04216e+08	5.07817e+08	405135352	4.72298e+08
High	Q8NG11	Tetraspanin-14 OS=Homo sapiens OX=9606 GN=TSPAN14 PE=1 SV=1	TSPAN14	20	6	63	270	30.7	6.84	145.47	1.035	0.964	0.91	0.924	0.988691	0.952204	0.971119	0.987031	1.077	0.807	1.035	0.918	0.964	0.986	0.66	1.025	0.91	0.784	0.924	1.254	439659184	534365360	444909480	507296192	334078890	463089940	404803936	449626253	4.22186e+08	577492878	657794672	6.84091e+08	8.00349e+08	7.86136e+08	5.96571e+08	7.84367e+08	6.45455e+08	6.26547e+08	6.55987e+08	7.09377e+08	6.93835e+08	7.2443e+08	657794672	6.96241e+08
High	O95249	Golgi SNAP receptor complex member 1 OS=Homo sapiens OX=9606 GN=GOSR1 PE=1 SV=1	GOSR1	24	7	48	250	28.6	9.42	145.38	1.153	0.948	0.864	0.803	0.778025	0.940116	0.967602	0.971508	1.153	0.963	1.244	0.948	0.831	1.014	0.864	0.841	1.052	0.803	0.768	1.174	445319399	5.48145e+08	556528241	6.64901e+08	410731473	794241225	501543802	4.49056e+08	448169699	743597512	1.00752e+09	1057849382	8.10653e+08	8.06408e+08	7.46239e+08	1.02805e+09	7.93551e+08	1.07459e+09	8.12755e+08	7.08477e+08	7.36538e+08	9.32798e+08	1.00752e+09	1.07664e+09
High	P24844	Myosin regulatory light polypeptide 9 OS=Homo sapiens OX=9606 GN=MYL9 PE=1 SV=4	MYL9	56	7	47	172	19.8	4.92	145.28	0.879	1.052	0.993	0.938	0.89289	0.991931	0.988316	0.997066	0.691	0.879	1.121	0.991	1.052	1.167	1.347	0.883	0.993	0.938	0.738	0.954	45340489	47108530	48052748	35760996	30530243	53151050	47431288	45458412	47378984	63718412	52591026	72063944	8.25372e+07	6.93041e+07	6.4433e+07	5.52927e+07	5.89857e+07	7.19118e+07	7.68627e+07	7.17199e+07	7.78643e+07	7.99309e+07	52591026	7.33438e+07
High	O14745	Na(+)/H(+) exchange regulatory cofactor NHE-RF1 OS=Homo sapiens OX=9606 GN=SLC9A3R1 PE=1 SV=4	NHERF1	34	10	66	358	38.8	5.77	145.13	0.755	1.161	0.96	0.811	0.390014	0.965642	0.988316	0.984648	0.948	0.755	0.701	1.343	1.136	1.161	0.746	0.96	1.482	0.683	0.811	0.955	303200390	385996096	4.4024e+08	2.99016e+08	211311080	280022817	3.66867e+08	408646991	3.84718e+08	301792995	440537262	5.81266e+08	5.51942e+08	5.67862e+08	5.9031e+08	4.62331e+08	4.08262e+08	3.78863e+08	5.9451e+08	6.44724e+08	6.32258e+08	3.78581e+08	440537262	5.9159e+08
High	P46779	60S ribosomal protein L28 OS=Homo sapiens OX=9606 GN=RPL28 PE=1 SV=3	RPL28	31	5	60	137	15.7	12.02	145.05	0.814	0.809	0.934	0.755	0.647558	0.755938	0.997771	0.958872	0.814	0.839	0.564	1.002	0.784	0.809	0.934	0.774	1.673	0.755	0.678	0.958	1270838040	1622874160	1680208872	1225271264	855652272	1072810396	1536128176	1282662408	1452288328	1459618908	1374199440	2433095096	2.31342e+09	2.38751e+09	2.25296e+09	1.89448e+09	1.65316e+09	1.45148e+09	2.48931e+09	2.02366e+09	2.38674e+09	1.831e+09	1374199440	2.47631e+09
High	P48643	T-complex protein 1 subunit epsilon OS=Homo sapiens OX=9606 GN=CCT5 PE=1 SV=1	CCT5	21	10	74	541	59.6	5.66	144.47	0.964	1.397	1.476	0.893	0.988691	0.747645	0.568209	0.988692	0.942	1.15	0.964	1.397	1.676	1.377	1.298	1.563	1.476	0.893	0.937	0.821	1.77248e+08	243800754	259168040	216571477	1.55054e+08	264025463	282151425	3.70721e+08	3.38128e+08	367597996	595884515	478333531	3.2266e+08	3.5867e+08	3.47514e+08	3.34857e+08	2.9957e+08	3.57219e+08	4.57228e+08	5.84888e+08	5.55692e+08	4.6113e+08	595884515	4.86829e+08
High	Q9UMX5	Neudesin OS=Homo sapiens OX=9606 GN=NENF PE=1 SV=1	NENF	33	5	55	172	18.8	5.69	144.45	1.029	1.229	0.947	0.739	0.988691	0.936236	0.988133	0.931469	1.144	0.852	1.029	1.229	0.767	1.82	0.947	0.811	1.272	0.739	0.848	0.628	241393706	528271538	340201724	338692350	209243704	390163208	309278050	368339190	444403492	449994432	489725526	612966416	4.3943e+08	7.77171e+08	4.5617e+08	5.23677e+08	4.04268e+08	5.2788e+08	5.01187e+08	5.8113e+08	7.30348e+08	5.64491e+08	489725526	6.23853e+08
High	P83111	Serine beta-lactamase-like protein LACTB, mitochondrial OS=Homo sapiens OX=9606 GN=LACTB PE=1 SV=2	LACTB	19	11	62	547	60.7	8.53	143.7	0.959	1.093	1.319	1.309	0.983663	0.999993	0.787852	0.524227	0.959	1.014	0.828	1.369	1.093	0.907	0.862	1.654	1.319	0.544	1.309	1.664	216633200	2.4847e+08	2.59e+08	1.34195e+08	128611837	2.34394e+08	244043902	231869341	135418334	5.35901e+08	1141030268	429292289	3.94356e+08	3.65538e+08	3.47289e+08	2.07489e+08	2.48484e+08	3.17129e+08	3.95475e+08	3.65821e+08	2.22551e+08	6.72256e+08	1141030268	4.36917e+08
High	P60660	Myosin light polypeptide 6 OS=Homo sapiens OX=9606 GN=MYL6 PE=1 SV=2	MYL6	28	5	54	151	16.9	4.65	143.66	0.977	1.353	1.098	0.745	0.988691	0.717081	0.950843	0.927143	1.021	0.977	0.721	1.353	1.455	1.179	0.93	1.098	2.082	0.745	0.651	0.896	565046128	615691186	763933662	549648164	4.76244e+08	485790384	886193400	882044686	894547918	703720282	1094839842	1390153740	1.0286e+09	9.0578e+08	1.02434e+09	8.49851e+08	9.20124e+08	6.5726e+08	1.43608e+09	1.39161e+09	1.47013e+09	8.82775e+08	1094839842	1.41484e+09
High	Q8WZA1	Protein O-linked-mannose beta-1,2-N-acetylglucosaminyltransferase 1 OS=Homo sapiens OX=9606 GN=POMGNT1 PE=1 SV=2	POMGNT1	17	8	68	660	75.2	6.83	143.61	0.911	0.889	0.945	0.931	0.921612	0.882135	0.981995	0.989354	1.144	0.826	0.911	1.069	0.827	0.889	0.713	0.957	0.945	0.723	1.114	0.931	134055677	240661565	210246066	175968170	1.54527e+08	180757139	183286206	179709446	216523195	150955095	269217552	264835518	2.44033e+08	3.54051e+08	2.81915e+08	2.72077e+08	2.98552e+08	2.44559e+08	2.97016e+08	2.83528e+08	3.55842e+08	1.89364e+08	269217552	2.69539e+08
High	Q9UBP4	Dickkopf-related protein 3 OS=Homo sapiens OX=9606 GN=DKK3 PE=1 SV=2	DKK3	25	5	53	350	38.4	4.65	143.6	1.181	0.899	1.145	1.472	0.72518	0.900003	0.894088	0.277529	1.181	1.056	1.504	0.899	0.799	1.097	1.145	0.929	1.257	1.472	1.247	1.823	448489506	664232772	494781532	681048600	514765462	771858680	488880904	649994592	514507224	922417724	1015900568	1149813064	8.16424e+08	9.77192e+08	6.63443e+08	1.05302e+09	9.94549e+08	1.0443e+09	7.92235e+08	1.0255e+09	8.45559e+08	1.15712e+09	1015900568	1.17023e+09
High	P30825	High affinity cationic amino acid transporter 1 OS=Homo sapiens OX=9606 GN=SLC7A1 PE=1 SV=1	SLC7A1	6	3	65	629	67.6	5.43	143.51	1.049	0.905	1.262	1.075	0.913817	0.946451	0.624467	0.759086	0.695	1.049	1.315	0.905	0.742	1.013	1.415	0.599	1.262	1.075	0.848	1.137	2633566991	2.64002e+09	2265715296	2.46682e+09	2.16158e+09	3.03433e+09	2.43239e+09	1997354368	2.2537e+09	3.66446e+09	3267487299	4784557164	4.79411e+09	3.88388e+09	3.03806e+09	3.81413e+09	4.17626e+09	4.10536e+09	3.9417e+09	3.15123e+09	3.7038e+09	4.59685e+09	3267487299	4.86953e+09
High	Q7Z2K6	Endoplasmic reticulum metallopeptidase 1 OS=Homo sapiens OX=9606 GN=ERMP1 PE=1 SV=2	ERMP1	15	12	79	904	100.2	7.52	143.47	1.061	0.978	0.776	0.649	0.946631	0.995456	0.85837	0.711984	0.748	1.061	1.228	0.847	0.978	1.281	1.067	0.645	0.776	0.82	0.648	0.649	9.66792e+08	9.47325e+08	6.63794e+08	8.09776e+08	7.95581e+08	1.03744e+09	9.42645e+08	9.52394e+08	1.24418e+09	1.01162e+09	9.40971e+08	1.10765e+09	1.75994e+09	1.39367e+09	8.9007e+08	1.25205e+09	1.5371e+09	1.40363e+09	1.52756e+09	1.5026e+09	2.04474e+09	1.26902e+09	9.40971e+08	1.12732e+09
High	O15371	Eukaryotic translation initiation factor 3 subunit D OS=Homo sapiens OX=9606 GN=EIF3D PE=1 SV=1	EIF3D	14	7	50	548	63.9	6.05	143.35	0.854	1.278	1.165	0.809	0.831788	0.921059	0.950843	0.979767	0.843	1.088	0.854	1.324	1.278	1.246	0.995	1.165	2.249	0.71	1.002	0.809	1.8809e+08	2.08817e+08	1.90529e+08	2.15088e+08	1.49399e+08	1.15957e+08	292601717	272588610	2.04471e+08	240289076	338466997	3.10496e+08	3.42396e+08	3.07203e+08	2.55477e+08	3.32563e+08	2.88645e+08	1.56887e+08	4.74163e+08	4.30064e+08	3.36035e+08	3.01428e+08	338466997	3.1601e+08
High	P08574	Cytochrome c1, heme protein, mitochondrial OS=Homo sapiens OX=9606 GN=CYC1 PE=1 SV=3	CYC1	20	4	37	325	35.4	9	143.29	0.972	1.175	0.781	0.592	0.98907	0.963616	0.843799	0.549097	0.972	0.778	1.102	1.175	1.45	1.053	0.781	2.229	0.579	0.516	0.803	0.592	2.70212e+08	2.99921e+08	4.18441e+08	3.2121e+08	174517581	539039372	3.52676e+08	402912651	402340484	6.6056e+08	1762963706	905116865	4.91891e+08	4.41231e+08	5.6108e+08	4.96646e+08	3.37175e+08	7.29305e+08	5.71514e+08	6.35677e+08	6.61221e+08	8.28633e+08	1762963706	9.21192e+08
High	Q86VR2	Reticulophagy regulator 3 OS=Homo sapiens OX=9606 GN=RETREG3 PE=1 SV=1	RETREG3	16	5	44	466	51.4	4.97	142.9	0.933	1.077	0.907	0.75	0.974837	0.999993	0.970372	0.949965	0.933	0.907	1.083	0.911	1.077	1.522	1.344	0.804	0.907	1.142	0.75	0.665	261001233	335713853	312238509	261329285	254284903	335648981	3.038e+08	342341977	3.80238e+08	451867369	443107365	409591572	4.75123e+08	4.93888e+08	4.18675e+08	4.0406e+08	4.91289e+08	4.54123e+08	4.9231e+08	5.40114e+08	6.24896e+08	5.6684e+08	443107365	4.16866e+08
High	P11177	Pyruvate dehydrogenase E1 component subunit beta, mitochondrial OS=Homo sapiens OX=9606 GN=PDHB PE=1 SV=3	PDHB	19	5	55	359	39.2	6.65	142.7	1.918	2.236	1.832	1.574	0.0145932	0.0215598	0.0767967	0.180296	2.109	1.918	1.596	2.236	2.479	1.687	0.421	1.973	1.832	0.412	1.574	1.802	183285149	146673047	144763801	4.85458e+08	274863516	2.39958e+08	4.52682e+08	419809377	220947059	241427026	1163967968	550509640	3.3365e+08	2.15779e+08	1.94111e+08	7.50602e+08	5.31048e+08	3.24656e+08	7.33574e+08	6.62335e+08	3.63112e+08	3.02856e+08	1163967968	5.60287e+08
High	Q92581	Sodium/hydrogen exchanger 6 OS=Homo sapiens OX=9606 GN=SLC9A6 PE=1 SV=2		8	5	51	669	74.1	6.48	142.65	0.865	0.965	0.945	0.979	0.844177	0.946451	0.988133	0.952624	0.865	0.844	1.021	0.861	0.965	1.156	0.945	1.116	0.935	0.979	1.002	0.731	3.42704e+08	423235866	419336839	3.60434e+08	267702025	4.23389e+08	334236154	397800190	405618360	561884774	671712972	534351888	6.23853e+08	6.22647e+08	5.62281e+08	5.57292e+08	5.17212e+08	5.72833e+08	5.41632e+08	6.27611e+08	6.66608e+08	7.04851e+08	671712972	5.43842e+08
High	Q9UM00	Calcium load-activated calcium channel OS=Homo sapiens OX=9606 GN=TMCO1 PE=1 SV=2	TMCO1	13	3	50	239	27.1	10.26	142.44	1.284	1.292	0.991	1.037	0.234383	0.688448	0.98449	0.898853	0.778	1.284	1.414	1.163	1.292	1.834	1.761	0.666	0.991	1.038	1.037	0.764	8.25037e+08	1064167215	1198586411	8.29492e+08	1030528737	1.41886e+09	961299918	9.12776e+08	1.13769e+09	1303126323	1410003946	1.45195e+09	1.50189e+09	1.56556e+09	1.60716e+09	1.28254e+09	1.99103e+09	1.91968e+09	1.55779e+09	1.44009e+09	1.86972e+09	1.63469e+09	1410003946	1.47774e+09
High	P55899	IgG receptor FcRn large subunit p51 OS=Homo sapiens OX=9606 GN=FCGRT PE=1 SV=1	FCGRT	37	9	68	365	39.7	6.54	142.24	1.036	8.165	7.443	0.825	0.999966	1.61881e-16	2.83817e-15	0.983164	0.971	1.044	1.036	3.807	10.162	8.165	5.559	7.443	7.585	1.134	0.825	0.808	1.74727e+08	1.86625e+08	170003138	216441040	134191540	144583414	640605829	915997794	631008650	900079018	1020498096	891160905	3.1807e+08	2.74555e+08	2.27954e+08	3.34655e+08	2.59264e+08	1.95617e+08	1.03811e+09	1.44517e+09	1.03702e+09	1.1291e+09	1020498096	9.06988e+08
High	Q5T8D3	Acyl-CoA-binding domain-containing protein 5 OS=Homo sapiens OX=9606 GN=ACBD5 PE=1 SV=1	ACBD5	18	11	68	534	60.1	5.33	142.03	1.13	0.941	0.771	0.821	0.861013	0.949012	0.777758	0.984648	0.848	1.177	1.13	0.991	0.941	0.877	0.828	0.607	0.771	0.821	0.754	0.839	5.04387e+08	5.50511e+08	630890413	530783403	422008596	6.72794e+08	5.64971e+08	532865711	4.55978e+08	4.57575e+08	4.84929e+08	5.58866e+08	9.18179e+08	8.09889e+08	8.45949e+08	8.20683e+08	8.15339e+08	9.1027e+08	9.15539e+08	8.40704e+08	7.49371e+08	5.74001e+08	4.84929e+08	5.68791e+08
High	Q9Y5Z9	UbiA prenyltransferase domain-containing protein 1 OS=Homo sapiens OX=9606 GN=UBIAD1 PE=1 SV=1	UBIAD1	14	5	46	338	36.8	8.15	141.86	0.964	0.723	0.823	0.716	0.988691	0.428305	0.90542	0.913084	0.53	0.964	1.157	0.723	0.708	0.968	0.898	0.823	0.649	0.716	0.64	0.722	418564964	136839530	1.32286e+08	114283147	110420781	148164562	399462836	87646239	642818378	247096452	156416788	277449257	7.6195e+08	2.01313e+08	1.7738e+08	1.76701e+08	2.13338e+08	2.00462e+08	6.47332e+08	1.3828e+08	1.05643e+09	3.09968e+08	156416788	2.82377e+08
High	Q6UX71	Plexin domain-containing protein 2 OS=Homo sapiens OX=9606 GN=PLXDC2 PE=1 SV=1	PLXDC2	16	9	49	529	59.5	6.46	141.8	0.943	0.01	0.01	0.01	0.982939	1.61881e-16	1.28124e-16	1.20953e-16	0.861	0.943	1.115	0.073	0.01	0.01	0.01	0.01	0.01	0.01			2.2582e+08	3.35788e+08	3.59318e+08	1.71469e+08	1.78696e+08	179126630	471111						4.11079e+08	4.93997e+08	4.81802e+08	2.65121e+08	3.45248e+08	2.42353e+08	763439
High	P27635	60S ribosomal protein L10 OS=Homo sapiens OX=9606 GN=RPL10 PE=1 SV=5	RPL10	43	9	72	214	24.6	10.08	141.63	0.706	1.14	0.985	0.565	0.0560456	0.946451	0.999923	0.416139	0.759	0.706	0.525	1.152	1.14	0.963	0.794	0.985	1.721	0.433	0.565	1.15	613507656	809809135	869048204	602680018	400977525	451729326	844919153	8.07307e+08	618275776	5.68872e+08	681103748	1085162413	1.11682e+09	1.19136e+09	1.16529e+09	9.31847e+08	7.74706e+08	6.11177e+08	1.3692e+09	1.27369e+09	1.0161e+09	7.13616e+08	681103748	1.10444e+09
High	Q8N4V1	ER membrane protein complex subunit 5 OS=Homo sapiens OX=9606 GN=MMGT1 PE=1 SV=1	MMGT1	44	5	49	131	14.7	9.16	141.63	0.864	1.049	0.88	0.747	0.724857	0.999993	0.971119	0.919761	0.807	1.113	0.864	1.137	0.866	1.049	0.97	0.743	0.88	0.747	0.75	0.65	6.36675e+08	685665639	844848006	5.90363e+08	551938752	724047359	695356963	654730633	797985547	669739523	8.61332e+08	857943636	1.15899e+09	1.00872e+09	1.13284e+09	9.12802e+08	1.06637e+09	9.79615e+08	1.12683e+09	1.03297e+09	1.31144e+09	8.40148e+08	8.61332e+08	8.73181e+08
High	Q9UNX3	60S ribosomal protein L26-like 1 OS=Homo sapiens OX=9606 GN=RPL26L1 PE=1 SV=1	RPL26L1	33	8	79	145	17.2	10.55	141.41	0.847	1.128	1.18	0.545	0.681384	0.952866	0.884805	0.305334	0.847	0.925	0.689	1.21	1.128	1.012	1.18	0.817	1.402	0.432	0.545	0.766	7.99492e+08	8.03445e+08	788870943	651791808	575006640	480458363	1146017428	824926758	6.58234e+08	928478478	797942799	1330893653	1.45538e+09	1.182e+09	1.05778e+09	1.00778e+09	1.11094e+09	6.50046e+08	1.85713e+09	1.30149e+09	1.08177e+09	1.16472e+09	797942799	1.35453e+09
High	P49406	39S ribosomal protein L19, mitochondrial OS=Homo sapiens OX=9606 GN=MRPL19 PE=1 SV=2	MRPL19	32	12	90	292	33.5	9.5	141.24	1.518	1.725	1.323	1.106	0.193582	0.333097	0.787142	0.848106	1.518	1.694	1.256	1.725	1.848	1.236	0.542	1.595	1.323	0.618	1.106	1.416	1.76661e+08	168262412	1.95813e+08	300173634	2.16333e+08	2.19169e+08	307058832	310306719	2.3103e+08	2.29561e+08	522215176	4.34743e+08	3.21592e+08	2.47541e+08	2.62562e+08	4.6412e+08	4.17964e+08	2.96529e+08	4.97591e+08	4.89572e+08	3.79683e+08	2.8797e+08	522215176	4.42465e+08
High	Q96AE7	Tetratricopeptide repeat protein 17 OS=Homo sapiens OX=9606 GN=TTC17 PE=1 SV=1	TTC17	11	8	58	1141	129.5	6.58	141.16	1.009	0.74	0.731	0.963	0.993173	0.541731	0.765946	0.989605	1.009	0.861	1.049	0.74	0.522	0.865	0.731	0.721	1.001	0.88	0.963	1.14	1.21801e+08	1.58684e+08	130191645	108422093	106860401	135278674	76619751	7.55653e+07	1.05599e+08	88205129	1.10778e+08	152627174	2.21725e+08	2.3345e+08	1.74572e+08	1.67639e+08	2.06459e+08	1.83028e+08	1.24163e+08	1.1922e+08	1.73545e+08	1.10648e+08	1.10778e+08	1.55338e+08
High	Q9Y3Q3	Transmembrane emp24 domain-containing protein 3 OS=Homo sapiens OX=9606 GN=TMED3 PE=1 SV=1	TMED3	38	7	65	217	24.8	5.6	141.01	0.878	0.959	0.73	0.625	0.875668	0.936236	0.709374	0.681988	0.912	0.847	0.878	0.853	0.959	1.248	0.766	0.566	0.73	0.625	0.469	0.627	3.80082e+08	498550960	434462502	386142914	366949402	3.99274e+08	3.87526e+08	502154335	371936418	319214922	325075324	370371180	6.91896e+08	7.33448e+08	5.82563e+08	5.97043e+08	7.08962e+08	5.40206e+08	6.27988e+08	7.92251e+08	6.11253e+08	4.00436e+08	325075324	3.76949e+08
High	Q16629	Serine/arginine-rich splicing factor 7 OS=Homo sapiens OX=9606 GN=SRSF7 PE=1 SV=1	SRSF7	20	5	51	238	27.4	11.82	140.3	0.855	1.264	1.017	0.635	0.812423	0.769187	0.970372	0.802801	0.882	0.855	0.32	1.434	1.264	1.042	1.017	0.82	2.577	0.635	0.439	0.828	6.44894e+08	1161741952	963874330	1303142909	1355126319	1.61546e+09	898871915	1.16506e+09	779876827	2928521684	5.03443e+09	3416092074	1.17396e+09	1.70911e+09	1.29244e+09	2.01488e+09	2.61816e+09	2.18567e+09	1.45663e+09	1.83813e+09	1.28168e+09	3.67365e+09	5.03443e+09	3.47676e+09
High	O75379	Vesicle-associated membrane protein 4 OS=Homo sapiens OX=9606 GN=VAMP4 PE=1 SV=2	VAMP4	40	7	39	141	16.4	7.34	140.21	1.217	1.033	1.533	1.75	0.826958	0.981344	0.330521	0.0903563	1.217	1.458	1.175	0.991	1.292	1.033	1.533	1.392	1.623	1.75	1.613	1.981	160134708	190136222	2.20393e+08	263893435	1.88087e+08	270893483	169918062	211070029	179227362	465171113	610399245	569382764	2.91507e+08	2.79721e+08	2.95521e+08	4.08025e+08	3.63392e+08	3.66511e+08	2.75353e+08	3.33006e+08	2.94549e+08	5.83529e+08	610399245	5.79495e+08
High	P19438	Tumor necrosis factor receptor superfamily member 1A OS=Homo sapiens OX=9606 GN=TNFRSF1A PE=1 SV=1	TNFRSF1A	16	6	46	455	50.5	6.64	140.18	1.273	1.1	1.489	1.452	0.796968	0.999993	0.700854	0.429968	1.273	1.286	1.223	1.086	1.1	1.31	1.627	1.318	1.489	1.889	1.364	1.452	134769682	138229477	101573662	143725871	136722224	155642292	105624170	126194796	154371796	361806696	366476512	403986868	2.45333e+08	2.03358e+08	1.36198e+08	2.22225e+08	2.64153e+08	2.1058e+08	1.71165e+08	1.99098e+08	2.537e+08	4.53865e+08	366476512	4.11162e+08
High	Q8WVC6	Dephospho-CoA kinase domain-containing protein OS=Homo sapiens OX=9606 GN=DCAKD PE=1 SV=1	DCAKD	42	8	55	231	26.5	9.58	140.12	1.131	1.165	1.029	0.946	0.898446	0.9667	0.988316	0.971061	0.888	1.403	1.131	1.165	1.074	1.569	1.322	0.719	1.029	0.974	0.946	0.823	303216691	315649718	288454433	3.32273e+08	312655712	338925422	3.72334e+08	3.27109e+08	3.64016e+08	466431249	5.07301e+08	4.86877e+08	5.51971e+08	4.64371e+08	3.86783e+08	5.13751e+08	6.04064e+08	4.58556e+08	6.03369e+08	5.16081e+08	5.98237e+08	5.8511e+08	5.07301e+08	4.95524e+08
High	Q8N1N4	Keratin, type II cytoskeletal 78 OS=Homo sapiens OX=9606 GN=KRT78 PE=1 SV=2	KRT78	26	15	69	520	56.8	6.02	139.95	0.586	0.648	1.455	1.577	0.0402461	0.223003	0.727503	0.309333	0.717	0.586	0.491	0.648	1.206	0.383	1.455	1.68	0.878	2.305	1.128	1.577	200547357	286285797	587217678	197328353	1.66693e+08	2.50546e+08	97433885	3.23978e+08	1.36781e+08	338825079	529415743	295333985	3.65074e+08	4.21172e+08	7.87389e+08	3.05104e+08	3.22058e+08	3.38982e+08	1.57892e+08	5.11142e+08	2.24792e+08	4.25036e+08	529415743	3.00579e+08
High	Q12974	Protein tyrosine phosphatase type IVA 2 OS=Homo sapiens OX=9606 GN=PTP4A2 PE=1 SV=1	PTP4A2	34	5	61	167	19.1	8.37	139.59	1.242	1.333	0.823	0.4	0.920151	0.924262	0.911201	0.204534	1.242	1.293	0.809	1.3	1.333	1.401	0.823	0.591	2.496	0.786	0.203		25348785	31948976	30176176	37621786	32425109	25195558	36923693	23726136	19426052	36745282	4.83737e+07	29082742	4.61446e+07	4.7002e+07	4.04627e+07	5.81698e+07	6.26467e+07	3.40889e+07	5.98351e+07	3.74328e+07	3.19255e+07	4.60948e+07	4.83737e+07	2.95993e+07
High	P82650	28S ribosomal protein S22, mitochondrial OS=Homo sapiens OX=9606 GN=MRPS22 PE=1 SV=1	MRPS22	29	9	53	360	41.3	7.9	139.55	1.318	1.961	1.798	1.266	0.864934	0.305098	0.454719	0.766229	1.448	1.318	1.15	2.309	1.961	1.046	0.531	2.263	1.798	0.376	1.848	1.266	38680978	4.10294e+07	1.5242e+07	1.22267e+08	8.54737e+07	63237086	1.85971e+08	1.11281e+08	9.85074e+07	9.31019e+07	5.77696e+08	2.28917e+08	7.04143e+07	6.03608e+07	2.04377e+07	1.89045e+08	1.65139e+08	8.5558e+07	3.01367e+08	1.75569e+08	1.61891e+08	1.16791e+08	5.77696e+08	2.32983e+08
High	Q9Y653	Adhesion G-protein coupled receptor G1 OS=Homo sapiens OX=9606 GN=ADGRG1 PE=1 SV=2	ADGRG1	10	4	43	693	77.7	8.48	139.33	1.202	1.493	2.597	1.578	0.92687	0.729653	0.0310929	0.251751	1.202	0.969	1.345	1.331	1.493	2	2.597	2.406	2.769	2.801	1.578	1.352	6.12338e+07	1.04149e+08	82573986	88403708	8.14169e+07	124117058	99594023	183800312	179299700	341656720	422080840	435421864	1.11469e+08	1.53219e+08	1.10722e+08	1.36687e+08	1.57301e+08	1.67927e+08	1.61393e+08	2.89983e+08	2.94667e+08	4.28588e+08	422080840	4.43155e+08
High	Q8NBZ7	UDP-glucuronic acid decarboxylase 1 OS=Homo sapiens OX=9606 GN=UXS1 PE=1 SV=1	UXS1	19	5	41	420	47.5	8.94	139.24	1.076	0.816	1.027	1.176	0.988691	0.713201	0.999923	0.844995	1.108	1.076	1.067	0.816	0.778	1.419	1.168	0.91	1.027	1.503	1.176	0.91	228472974	269021414	156183569	226010956	136050441	140674846	187019819	203093642	181623690	196127640	195795538	1.7234e+08	4.15909e+08	3.95773e+08	2.09424e+08	3.49452e+08	2.62855e+08	1.90329e+08	3.03067e+08	3.20422e+08	2.98487e+08	2.4603e+08	195795538	1.75401e+08
High	Q9UNE7	E3 ubiquitin-protein ligase CHIP OS=Homo sapiens OX=9606 GN=STUB1 PE=1 SV=2	STUB1	24	8	60	303	34.8	5.87	139.19	0.823	1.111	1.157	0.942	0.601489	0.996974	0.898196	0.97523	1.143	0.755	0.823	1.082	1.111	1.21	0.975	1.157	1.214	0.942	0.75	0.997	344455701	428453123	501509250	438239036	3.16151e+08	450440839	445933785	445683340	438268652	524105066	556061756	695673696	6.27042e+08	6.30323e+08	6.72465e+08	6.77593e+08	6.10817e+08	6.09433e+08	7.22639e+08	7.03156e+08	7.20266e+08	6.57458e+08	556061756	7.08029e+08
High	O76094	Signal recognition particle subunit SRP72 OS=Homo sapiens OX=9606 GN=SRP72 PE=1 SV=3	SRP72	13	7	52	671	74.6	9.26	139.14	1.202	1.083	0.862	0.782	0.865563	0.999993	0.950843	0.952386	0.981	1.302	1.202	1.083	1.253	1.04	0.862	0.679	0.864	0.775	0.782	0.993	1.62414e+08	186478708	2.04433e+08	1.91614e+08	1.94018e+08	263395374	215776990	192286260	1.57418e+08	2.47735e+08	306521751	266586605	2.95655e+08	2.7434e+08	2.7412e+08	2.96269e+08	3.74851e+08	3.56366e+08	3.49668e+08	3.03371e+08	2.58706e+08	3.10769e+08	306521751	2.71321e+08
High	Q04771	Activin receptor type-1 OS=Homo sapiens OX=9606 GN=ACVR1 PE=1 SV=1	ACVR1	15	8	71	509	57.1	7.33	139.14	1.08	1.043	0.924	0.991	0.9653	0.995703	0.971119	0.944933	1.08	0.959	1.113	1.043	0.816	1.067	0.851	0.924	1.066	0.85	1.016	0.991	3.08738e+08	385020738	3.77364e+08	3.9573e+08	2.12957e+08	379417879	3.40025e+08	3.16062e+08	3.87625e+08	363524934	466522115	519307795	5.62022e+08	5.66427e+08	5.06001e+08	6.11867e+08	4.11441e+08	5.13341e+08	5.51013e+08	4.98653e+08	6.37037e+08	4.5602e+08	466522115	5.28531e+08
High	O00194	Ras-related protein Rab-27B OS=Homo sapiens OX=9606 GN=RAB27B PE=1 SV=4	RAB27B	22	5	56	218	24.6	5.52	139.04	1.071	0.63	0.767	1.398	0.988691	0.190821	0.829227	0.526192	0.997	1.071	1.228	0.63	0.578	0.666	0.767	0.782	0.759	1.213	1.449	1.398	181556768	281918944	167751732	210403580	183186404	205795464	128826122	110951468	85302692	269868496	319701808	197605276	3.30503e+08	4.14748e+08	2.24935e+08	3.2532e+08	3.53924e+08	2.78435e+08	2.08764e+08	1.75049e+08	1.40189e+08	3.38534e+08	319701808	2.01115e+08
High	Q13435	Splicing factor 3B subunit 2 OS=Homo sapiens OX=9606 GN=SF3B2 PE=1 SV=2	SF3B2	14	10	70	895	100.2	5.67	139.04	0.736	0.987	0.961	0.822	0.440855	0.957818	0.980093	0.971061	0.736	1.041	0.73	0.987	0.993	0.834	1.032	0.77	0.961	0.714	0.822	0.834	1.68585e+08	163029428	277284385	1.22254e+08	1.47125e+08	9.21873e+07	1.76716e+08	1.96153e+08	1.68236e+08	142289458	6.95003e+07	176780141	3.0689e+08	2.39842e+08	3.71806e+08	1.89026e+08	2.84252e+08	1.24727e+08	2.86369e+08	3.09472e+08	2.76485e+08	1.78494e+08	6.95003e+07	1.7992e+08
High	Q9BSF4	Mitochondrial import inner membrane translocase subunit Tim29 OS=Homo sapiens OX=9606 GN=TIMM29 PE=1 SV=2	TIMM29	28	5	42	260	29.2	8.09	138.99	1.282	1.462	0.926	0.894	0.745516	0.768952	0.975059	0.989664	1.321	1.282	1.233	1.462	1.607	1.217	0.798	1.26	0.926	0.641	0.905	0.894	134663461	1.18484e+08	164420391	179202130	126603881	193655152	206076458	174837687	135183830	185807283	250056436	264907214	2.45139e+08	1.74308e+08	2.20468e+08	2.77077e+08	2.44604e+08	2.6201e+08	3.33948e+08	2.75842e+08	2.22166e+08	2.33084e+08	250056436	2.69612e+08
High	Q13608	Peroxisome assembly factor 2 OS=Homo sapiens OX=9606 GN=PEX6 PE=1 SV=2	PEX6	17	12	75	980	104	6.34	138.9	1.099	0.963	0.727	0.927	0.986941	0.936236	0.778135	0.999998	0.906	1.099	1.347	0.948	0.963	1.272	0.928	0.708	0.727	1.004	0.765	0.927	1.04684e+08	1.28025e+08	1.08099e+08	1.92439e+08	7.76101e+07	2.06689e+08	1.1182e+08	1.57868e+08	1.22135e+08	1.74852e+08	1.84214e+08	2.39134e+08	1.90566e+08	1.88345e+08	1.44948e+08	2.97544e+08	1.49946e+08	2.79645e+08	1.81205e+08	2.4907e+08	2.00722e+08	2.19342e+08	1.84214e+08	2.43381e+08
High	O15258	Protein RER1 OS=Homo sapiens OX=9606 GN=RER1 PE=1 SV=1	RER1	23	4	56	196	22.9	9.54	138.88	0.907	1.076	0.865	0.744	0.918866	0.970152	0.970372	0.926792	0.907	1.142	0.816	1.054	1.079	1.076	0.865	0.514	0.987	0.744	0.672	0.801	785687224	1088854001	958582796	854057572	846163612	774895612	933411588	1004620729	814305470	874360208	1050649558	1045630964	1.43025e+09	1.60188e+09	1.28535e+09	1.32052e+09	1.63482e+09	1.04841e+09	1.5126e+09	1.58499e+09	1.33826e+09	1.09683e+09	1050649558	1.0642e+09
High	P41091	Eukaryotic translation initiation factor 2 subunit 3 OS=Homo sapiens OX=9606 GN=EIF2S3 PE=1 SV=3	EIF2S3	15	7	53	472	51.1	8.4	138.86	0.945	1.351	0.912	0.731	0.974315	0.872761	0.971119	0.910529	1.089	0.945	0.544	1.544	1.199	1.351	0.83	0.912	1.726	0.657	0.856	0.731	186502324	280360228	191225884	244316096	204238127	170048565	279701257	265755025	217660353	235292049	320270342	2.61011e+08	3.39506e+08	4.12454e+08	2.56411e+08	3.77755e+08	3.94597e+08	2.30071e+08	4.53258e+08	4.19283e+08	3.57711e+08	2.9516e+08	320270342	2.65646e+08
High	P00441	Superoxide dismutase [Cu-Zn] OS=Homo sapiens OX=9606 GN=SOD1 PE=1 SV=2	SOD1	45	2	21	154	15.9	6.13	138.48	1.244	0.836	1.785	2.364	0.848122	0.769187	0.391483	0.0182899	1.244	1.115	1.471	0.939	0.64	0.836	1.785	2.112	1.268	2.364	3.68	2.231	86621776	147664764	130572642	128234922	136128006	182939538	94851523	88334844	8.45931e+07	276855882	505135340	307915026	1.57685e+08	2.17238e+08	1.75082e+08	1.98273e+08	2.63005e+08	2.47512e+08	1.53707e+08	1.39366e+08	1.39023e+08	3.47299e+08	505135340	3.13384e+08
High	Q10713	Mitochondrial-processing peptidase subunit alpha OS=Homo sapiens OX=9606 GN=PMPCA PE=1 SV=2	PMPCA	24	11	71	525	58.2	6.92	138.23	1.682	2.111	1.754	1.374	0.0970553	0.0720661	0.255848	0.433052	1.964	1.675	1.682	1.891	2.485	2.111	0.502	2.729	1.754	0.448	1.576	1.374	1.69284e+08	1.34837e+08	1.09046e+08	336269368	1.85379e+08	176977433	3.58177e+08	3.3988e+08	1.7642e+08	235262700	8.94797e+08	435037874	3.08163e+08	1.98367e+08	1.46218e+08	5.1993e+08	3.5816e+08	2.39445e+08	5.80429e+08	5.3623e+08	2.89935e+08	2.95123e+08	8.94797e+08	4.42764e+08
High	Q96SL1	Solute carrier family 49 member 4 OS=Homo sapiens OX=9606 GN=SLC49A4 PE=1 SV=1	SLC49A4	25	6	37	478	52.1	8.47	138.13	2.411	0.869	1.855	4.706	3.80264e-07	0.834271	0.0889784	2.40524e-08	2.344	2.411	3.872	0.857	0.869	1.291	2.551	1.855	1.273	5.933	4.706	2.319	184303883	229514800	194113087	390091100	523056544	728674741	169723485	167547443	202957092	1302339812	1.51055e+09	1.33204e+09	3.35504e+08	3.37653e+08	2.60283e+08	6.03148e+08	1.01057e+09	9.85876e+08	2.75038e+08	2.6434e+08	3.33547e+08	1.63371e+09	1.51055e+09	1.3557e+09
High	Q92747	Actin-related protein 2/3 complex subunit 1A OS=Homo sapiens OX=9606 GN=ARPC1A PE=1 SV=2	ARPC1A	36	11	59	370	41.5	8.18	138.03	0.972	1.279	1.098	0.822	0.988691	0.914146	0.97936	0.984648	0.972	1.03	0.865	1.279	1.269	1.339	0.851	1.098	1.703	0.639	0.822	0.933	184803392	245705953	233032079	1.95624e+08	1.38058e+08	1.57287e+08	2.74413e+08	278075007	2.80235e+08	2.35028e+08	3.52949e+08	451929744	3.36414e+08	3.61473e+08	3.12468e+08	3.02469e+08	2.66734e+08	2.12804e+08	4.44689e+08	4.3872e+08	4.60548e+08	2.94828e+08	3.52949e+08	4.59956e+08
High	Q8N8S7	Protein enabled homolog OS=Homo sapiens OX=9606 GN=ENAH PE=1 SV=2	ENAH	12	7	46	591	66.5	6.93	137.93	0.976	1.042	0.802	0.686	0.988691	0.990796	0.89373	0.824222	0.976	1.096	0.737	1.042	1.166	1.005	0.645	0.802	1.656	0.545	0.686	1.176	1.49769e+08	1.99133e+08	2.64039e+08	1.81706e+08	120831833	194127869	191850299	1.48291e+08	157605167	58030434	220808445	318623475	2.72637e+08	2.92956e+08	3.54046e+08	2.80949e+08	2.33452e+08	2.62649e+08	3.10895e+08	2.33959e+08	2.59014e+08	7.27957e+07	220808445	3.24282e+08
High	P31942	Heterogeneous nuclear ribonucleoprotein H3 OS=Homo sapiens OX=9606 GN=HNRNPH3 PE=1 SV=2	HNRNPH3	22	7	63	346	36.9	6.87	137.84	0.783	1.668	0.973	0.571	0.601456	0.305878	0.991002	0.523235	0.978	0.783	0.403	1.702	1.668	1.142	0.973	0.784	2.923	0.571	0.492	0.648	177375564	325048720	262888112	208091788	223690760	72782982	341178836	534118442	690805672	366089744	614105440	509592816	3.22892e+08	4.78198e+08	3.52502e+08	3.21746e+08	4.3218e+08	9.84733e+07	5.52882e+08	8.42681e+08	1.13529e+09	4.59238e+08	614105440	5.18643e+08
High	O94856	Neurofascin OS=Homo sapiens OX=9606 GN=NFASC PE=1 SV=4	NFASC	12	13	53	1347	149.9	6.65	137.77	1.026	0.326	0.408	1.036	0.988691	1.40104e-06	0.00458187	0.957781	1.026	1.167	0.884	0.25	0.326	0.524	0.475	0.408	0.314	1.036	1.75	0.865	623943803	706054164	811096469	548842405	519511516	507668191	77088693	123157236	1.12615e+08	278327600	296825904	245451920	1.13582e+09	1.03872e+09	1.08758e+09	8.48605e+08	1.00372e+09	6.8686e+08	1.24923e+08	1.94306e+08	1.85076e+08	3.49145e+08	296825904	2.49811e+08
High	Q9H2V7	Protein spinster homolog 1 OS=Homo sapiens OX=9606 GN=SPNS1 PE=1 SV=1	SPNS1	27	7	49	528	56.6	6.64	137.73	2.548	0.911	1.656	6.23	1.0284e-08	0.884398	0.133568	6.55678e-13	2.548	2.288	4.701	0.953	0.668	0.911	2.006	1.656	1.18	6.45	5.164	6.23	205499428	2.61602e+08	252340190	6.02786e+08	5.40233e+08	1.17797e+09	2.18973e+08	1.9265e+08	174923982	2.10983e+09	2346966756	2.07702e+09	3.74088e+08	3.84858e+08	3.38358e+08	9.32011e+08	1.04375e+09	1.59376e+09	3.54847e+08	3.03944e+08	2.87476e+08	2.64666e+09	2346966756	2.11391e+09
High	Q9GZU1	Mucolipin-1 OS=Homo sapiens OX=9606 GN=MCOLN1 PE=1 SV=1	MCOLN1	18	6	53	580	65	7.24	137.68	2.367	0.759	1.54	6.113	0.000288298	0.575027	0.355214	7.48344e-10	2.173	2.367	4.609	0.759	0.652	1.099	1.791	1.54	0.828	7.844	6.113	3.928	1.13926e+08	130289548	1.28198e+08	2.89363e+08	227988872	5.41796e+08	84566274	6.79153e+07	9.9503e+07	6.00318e+08	6.85468e+08	5.71932e+08	2.07389e+08	1.91677e+08	1.71899e+08	4.47405e+08	4.40484e+08	7.33034e+08	1.3704e+08	1.0715e+08	1.63527e+08	7.53063e+08	6.85468e+08	5.8209e+08
High	Q9NX47	E3 ubiquitin-protein ligase MARCHF5 OS=Homo sapiens OX=9606 GN=MARCHF5 PE=1 SV=1	MARCHF5	34	8	61	278	31.2	8.7	137.66	0.877	1.317	0.935	0.799	0.886468	0.875643	0.977198	0.97523	0.877	1.364	0.852	1.317	1.353	1.095	0.935	0.788	1.034	0.694	0.799	0.844	335149388	3.20091e+08	446002142	3.43645e+08	313051023	413331258	4.77066e+08	3.77555e+08	398558670	388215085	5.01121e+08	505957812	6.10101e+08	4.70905e+08	5.98036e+08	5.31334e+08	6.04828e+08	5.59225e+08	7.73089e+08	5.9567e+08	6.55005e+08	4.86993e+08	5.01121e+08	5.14944e+08
High	Q8NBJ9	SID1 transmembrane family member 2 OS=Homo sapiens OX=9606 GN=SIDT2 PE=1 SV=2	SIDT2	12	8	55	832	94.4	6.96	137.47	1.668	0.658	1.498	4.139	0.0908531	0.286279	0.408313	7.64987e-07	1.384	1.668	3.561	0.563	0.658	0.713	1.498	1.982	0.847	3.685	4.139	4.182	1.93275e+08	186792526	111853217	234211494	179893003	444731678	89992277	82594171	75847526	6.34655e+08	829770812	590265272	3.51835e+08	2.74802e+08	1.49982e+08	3.62131e+08	3.47561e+08	6.01709e+08	1.45833e+08	1.30309e+08	1.2465e+08	7.96137e+08	829770812	6.00749e+08
High	Q9NUI1	Peroxisomal 2,4-dienoyl-CoA reductase [(3E)-enoyl-CoA-producing] OS=Homo sapiens OX=9606 GN=DECR2 PE=1 SV=1	DECR2	37	9	57	292	30.8	9.22	137.47	1.039	0.813	0.77	0.994	0.968996	0.768952	0.839952	0.95644	1.039	0.958	1.211	0.813	0.766	0.836	0.844	0.625	0.77	0.994	0.589	1.175	1003965856	1157988647	927866202	1.29456e+09	1244764548	1258329894	959434440	1073020478	1048163980	381931412	454773851	440619444	1.82761e+09	1.70359e+09	1.24416e+09	2.00162e+09	2.40494e+09	1.70248e+09	1.55477e+09	1.69291e+09	1.72259e+09	4.7911e+08	454773851	4.48445e+08
High	P49006	MARCKS-related protein OS=Homo sapiens OX=9606 GN=MARCKSL1 PE=1 SV=2	MARCKSL1	55	6	48	195	19.5	4.67	137.41	0.801	1.351	0.636	0.415	0.443048	0.740007	0.385883	0.0472501	0.738	0.941	0.801	1.151	1.351	1.742	0.605	0.636	1.079	0.415	0.321	0.622	531440499	614533806	483042251	453172194	4.23375e+08	559596488	698565490	740542188	941202270	3.78534e+08	647209813	984633084	9.67427e+08	9.04077e+08	6.47703e+08	7.00682e+08	8.17978e+08	7.57118e+08	1.13203e+09	1.16836e+09	1.54681e+09	4.74849e+08	647209813	1.00212e+09
High	P98155	Very low-density lipoprotein receptor OS=Homo sapiens OX=9606 GN=VLDLR PE=1 SV=1	VLDLR	14	10	62	873	96	4.79	137.25	1.183	0.819	0.783	0.819	0.912132	0.736879	0.837655	0.971679	0.817	1.183	1.255	0.662	0.819	1.315	1.011	0.595	0.783	1.248	0.771	0.819	135955728	166853204	102525071	1.14152e+08	105406109	1.49591e+08	92270828	9.44363e+07	8.80397e+07	1.43638e+08	1.23645e+08	121777724	2.47492e+08	2.45468e+08	1.37474e+08	1.76499e+08	2.03649e+08	2.02393e+08	1.49525e+08	1.48993e+08	1.44688e+08	1.80185e+08	1.23645e+08	1.23941e+08
High	O96008	Mitochondrial import receptor subunit TOM40 homolog OS=Homo sapiens OX=9606 GN=TOMM40 PE=1 SV=1	TOMM40	28	5	40	361	37.9	7.25	137.24	0.959	1	0.702	0.604	0.986941	0.957818	0.73684	0.581136	1.095	0.959	0.862	1.15	1	0.724	0.702	0.846	0.678	0.497	0.604	0.842	212116579	220574424	293486648	284637382	104048072	250717956	264905984	155245464	1.1149e+08	97785630	186671846	175088984	3.86134e+08	3.245e+08	3.93531e+08	4.40098e+08	2.01025e+08	3.39214e+08	4.29282e+08	2.44931e+08	1.83226e+08	1.22666e+08	186671846	1.78199e+08
High	P55285	Cadherin-6 OS=Homo sapiens OX=9606 GN=CDH6 PE=1 SV=1	CDH6	16	9	61	790	88.3	4.93	136.89	0.928	1.552	1.337	0.829	0.964737	0.556274	0.827633	0.984648	0.936	0.928	0.896	1.172	1.71	1.552	1.337	1.268	1.595	0.858	0.764	0.829	2.26965e+08	2.30877e+08	209893683	2.16832e+08	1.67201e+08	196534955	2.8942e+08	2.77337e+08	2.80688e+08	3.11822e+08	302325880	3.68341e+08	4.13164e+08	3.39656e+08	2.81443e+08	3.35259e+08	3.23039e+08	2.65906e+08	4.69007e+08	4.37556e+08	4.61293e+08	3.91162e+08	302325880	3.74883e+08
High	P17706	Tyrosine-protein phosphatase non-receptor type 2 OS=Homo sapiens OX=9606 GN=PTPN2 PE=1 SV=2	PTPN2	32	11	69	415	48.4	8.29	136.83	0.953	0.763	1.036	1.051	0.986496	0.536453	0.994209	0.929711	1.102	0.925	0.953	1.059	0.721	0.763	0.791	1.036	1.154	1.051	1.349	0.97	1.35032e+08	2.44824e+08	2.62246e+08	2.18797e+08	2.49815e+08	186194436	2.12697e+08	197089345	1.76581e+08	166491556	365044114	3.95412e+08	2.45811e+08	3.60175e+08	3.51641e+08	3.38297e+08	4.82653e+08	2.51916e+08	3.44676e+08	3.10949e+08	2.90199e+08	2.08854e+08	365044114	4.02435e+08
High	Q96AA3	Protein RFT1 homolog OS=Homo sapiens OX=9606 GN=RFT1 PE=1 SV=1	RFT1	17	9	72	541	60.3	8.85	136.83	1.09	1.151	0.863	0.685	0.92377	0.957818	0.941638	0.808633	0.936	1.09	1.132	1.151	0.862	1.448	0.863	0.655	0.929	0.794	0.685	0.659	443950430	598207362	562127552	504951712	448181426	612623865	544758304	525218667	619003390	599030116	6.35957e+08	689333084	8.08161e+08	8.80058e+08	7.53747e+08	7.80742e+08	8.65906e+08	8.28862e+08	8.82784e+08	8.2864e+08	1.01729e+09	7.51447e+08	6.35957e+08	7.01576e+08
High	Q8NFT8	Delta and Notch-like epidermal growth factor-related receptor OS=Homo sapiens OX=9606 GN=DNER PE=1 SV=1	DNER	13	6	48	737	78.4	5.17	136.81	1.318	0.526	0.695	1.866	0.622728	0.0557374	0.711834	0.13491	1.113	1.318	1.661	0.44	0.548	0.526	0.695	0.483	0.717	2.027	1.349	1.866	1.92929e+08	2.02338e+08	1.8531e+08	245397062	2.35862e+08	3.18261e+08	9.02339e+07	9.12898e+07	9.22919e+07	240610327	219603512	292170410	3.51206e+08	2.97671e+08	2.48479e+08	3.79426e+08	4.55696e+08	4.30598e+08	1.46225e+08	1.44028e+08	1.51676e+08	3.01831e+08	219603512	2.97359e+08
High	Q9BSA9	Endosomal/lysosomal potassium channel TMEM175 OS=Homo sapiens OX=9606 GN=TMEM175 PE=1 SV=1	TMEM175	12	6	46	504	55.6	7.66	136.71	4.98	0.702	1.914	9.056	2.25992e-11	0.505099	0.133568	6.27863e-14	3.128	4.98	8.602	0.787	0.449	0.702	2.649	1.914	1.394	9.056	11.629	8.534	5.58868e+07	6.05478e+07	5.61717e+07	1.86132e+08	1.51395e+08	368743103	37996042	3.14438e+07	4.49077e+07	548341491	533520403	628494877	1.01736e+08	8.90754e+07	7.53196e+07	2.87791e+08	2.92501e+08	4.98899e+08	6.15728e+07	4.9609e+07	7.3803e+07	6.87861e+08	533520403	6.39657e+08
High	Q01995	Transgelin OS=Homo sapiens OX=9606 GN=TAGLN PE=1 SV=4	TAGLN	40	7	53	201	22.6	8.84	136.47	1.079	0.978	0.709	0.778	0.959146	0.955717	0.652655	0.956754	1.022	1.134	1.079	0.744	0.978	1.241	0.689	0.709	0.768	0.778	0.796	0.717	315398694	343611668	5.3289e+08	3.71982e+08	2.74626e+08	551470664	314670021	338546802	455401068	257698644	376361704	548450448	5.74147e+08	5.05507e+08	7.14542e+08	5.75149e+08	5.30589e+08	7.46124e+08	5.09925e+08	5.34127e+08	7.48422e+08	3.23267e+08	376361704	5.58191e+08
High	O75915	PRA1 family protein 3 OS=Homo sapiens OX=9606 GN=ARL6IP5 PE=1 SV=1	ARL6IP5	29	6	75	188	21.6	9.77	136.37	0.819	0.831	0.67	0.749	0.703555	0.817015	0.555815	0.974497	0.714	0.851	0.819	0.756	0.831	0.838	0.67	0.898	0.656	0.875	0.517	0.749	1412043491	1796975171	2.07749e+09	1641918511	1.46908e+09	2.074e+09	1531041355	2.04887e+09	1.83328e+09	2.00367e+09	2433190376	2126910736	2.57046e+09	2.64364e+09	2.78566e+09	2.53869e+09	2.83832e+09	2.80606e+09	2.48106e+09	3.23251e+09	3.01288e+09	2.51348e+09	2433190376	2.16469e+09
High	Q9NUP9	Protein lin-7 homolog C OS=Homo sapiens OX=9606 GN=LIN7C PE=1 SV=1	LIN7C	55	9	69	197	21.8	8.43	136.37	0.963	0.885	0.704	0.731	0.988691	0.917132	0.646562	0.904573	1.048	0.963	0.771	0.918	0.855	0.885	0.52	0.704	1.025	0.617	0.731	0.96	742985995	917685114	1077946498	981728383	608103106	811195430	758173320	7.18605e+08	732361601	588349256	805474268	1011225760	1.35252e+09	1.35006e+09	1.4454e+09	1.51792e+09	1.17488e+09	1.09752e+09	1.22862e+09	1.13375e+09	1.20359e+09	7.38049e+08	805474268	1.02919e+09
High	P46531	Neurogenic locus notch homolog protein 1 OS=Homo sapiens OX=9606 GN=NOTCH1 PE=1 SV=4	NOTCH1	5	9	55	2555	272.3	5.12	136.35	1.042	1.147	1.248	1.149	0.999966	0.999993	0.93755	0.911653	1.042	1.114	0.844	1.036	1.147	1.363	1.078	1.248	1.685	1.087	1.149	1.405	6.32262e+07	85802528	107271337	9.74174e+07	111327231	96663239	121534449	101181414	9.91964e+07	160757770	218405854	268853818	1.15096e+08	1.26229e+08	1.43838e+08	1.50624e+08	2.15089e+08	1.30783e+08	1.96947e+08	1.59634e+08	1.63023e+08	2.01661e+08	218405854	2.73629e+08
High	O75436	Vacuolar protein sorting-associated protein 26A OS=Homo sapiens OX=9606 GN=VPS26A PE=1 SV=2	VPS26A	31	8	72	327	38.1	6.57	136.27	1.552	1.109	1.37	1.807	0.247473	0.999993	0.787852	0.13491	1.34	1.552	1.819	0.71	1.109	1.18	1.467	1.37	1.115	2.039	1.551	1.807	88699825	122988483	92115941	167731625	131544932	171641607	87747244	101992162	88081145	300862206	415443963	382992572	1.61468e+08	1.80936e+08	1.23517e+08	2.59342e+08	2.5415e+08	2.32226e+08	1.42195e+08	1.60913e+08	1.44756e+08	3.77414e+08	415443963	3.89795e+08
High	Q9NP90	Ras-related protein Rab-9B OS=Homo sapiens OX=9606 GN=RAB9B PE=1 SV=1	RAB9B	35	6	52	201	22.7	4.87	136.26	1.705	1.596	1.068	1.13	0.23164	0.688427	0.992469	0.927143	2.361	1.329	1.705	1.706	1.596	1.493	1.29	1.068	0.897	1.482	1.13	1.089	2.51357e+07	50174260	49697162	91954843	103603017	168201874	39461722	39552252	39514504	195806102	160121916	204782886	4.57566e+07	7.38143e+07	6.6638e+07	1.42178e+08	2.00165e+08	2.27572e+08	6.3948e+07	6.24018e+07	6.49395e+07	2.45627e+08	160121916	2.0842e+08
High	Q9BTT6	Leucine-rich repeat-containing protein 1 OS=Homo sapiens OX=9606 GN=LRRC1 PE=1 SV=1	LRRC1	11	5	44	524	59.2	5.02	136.18	0.858	1.31	0.129	0.672	0.867589	0.942848	0.000113711	0.874939	0.858			1.31	1.267	1.503		0.01	1.659	0.705	0.01	0.672	29718188	20137326	18580570	18625852	6829171	10507352	42592190	47768272	44142316	17835576		23176728	5.40986e+07	2.96252e+07	2.49143e+07	2.87988e+07	1.31942e+07	1.42161e+07	6.90209e+07	7.53642e+07	7.2545e+07	2.23737e+07		2.35884e+07
High	Q9UNW1	Multiple inositol polyphosphate phosphatase 1 OS=Homo sapiens OX=9606 GN=MINPP1 PE=1 SV=1	MINPP1	20	8	50	487	55	7.81	136.18	0.892	1.103	0.74	1.221	0.920264	0.999993	0.777518	0.847895	0.892	0.787	0.968	1.103	0.846	1.461	0.74	0.601	3.786	1.254	0.472	1.221	1.11007e+08	190728900	95956972	9.51836e+07	82690921	8.47719e+07	128302735	1.24529e+08	1.59362e+08	1.84202e+08	1.78632e+08	287687252	2.02076e+08	2.80593e+08	1.28667e+08	1.4717e+08	1.59762e+08	1.14694e+08	2.07915e+08	1.9647e+08	2.61901e+08	2.3107e+08	1.78632e+08	2.92797e+08
High	P62829	60S ribosomal protein L23 OS=Homo sapiens OX=9606 GN=RPL23 PE=1 SV=1	RPL23	33	4	58	140	14.9	10.51	136.14	1.115	1.154	1.076	0.966	0.877035	0.955717	0.955774	0.969228	0.905	1.12	1.115	1.154	1.084	1.202	1.076	0.948	1.404	0.941	0.966	1.088	613453520	657234896	715177464	668198368	581350640	592217368	779195792	674660504	714605764	924862904	1054655352	1241308424	1.11672e+09	9.66897e+08	9.58968e+08	1.03315e+09	1.12319e+09	8.01253e+08	1.26269e+09	1.06441e+09	1.17441e+09	1.16019e+09	1054655352	1.26335e+09
High	Q9BYD1	39S ribosomal protein L13, mitochondrial OS=Homo sapiens OX=9606 GN=MRPL13 PE=1 SV=1	MRPL13	46	7	53	178	20.7	9.16	135.99	1.588	1.783	1.161	1.185	0.147946	0.321275	0.941638	0.777049	1.588	1.607	1.175	1.783	1.798	1.201	0.741	1.807	1.161	0.641	1.471	1.185	150077260	152911231	207264341	275822560	146753507	214160274	360373304	298476730	195426233	395053150	618286312	339116298	2.73199e+08	2.24957e+08	2.77917e+08	4.26469e+08	2.83534e+08	2.89753e+08	5.83987e+08	4.70908e+08	3.2117e+08	4.9557e+08	618286312	3.45139e+08
High	P78344	Eukaryotic translation initiation factor 4 gamma 2 OS=Homo sapiens OX=9606 GN=EIF4G2 PE=1 SV=1	EIF4G2	14	11	65	907	102.3	7.14	135.8	0.958	1.314	1.115	0.755	0.988691	0.872761	0.966194	0.95135	0.84	0.958	0.997	1.237	1.314	1.503	1.213	0.969	1.115	0.755	0.74	0.885	2.18217e+08	326003739	323633770	185533727	279867265	319279196	451299128	4.11281e+08	410188432	388371260	465044402	527334150	3.9724e+08	4.79603e+08	4.33955e+08	2.86867e+08	5.40715e+08	4.31976e+08	7.31333e+08	6.48879e+08	6.74118e+08	4.87188e+08	465044402	5.367e+08
High	Q9UBX3	Mitochondrial dicarboxylate carrier OS=Homo sapiens OX=9606 GN=SLC25A10 PE=1 SV=2	SLC25A10	33	9	67	287	31.3	9.54	135.71	1.019	1.549	1.023	0.93	0.994295	0.535277	0.988316	0.982812	1.019	1.209	0.982	1.563	1.549	0.941	0.829	1.429	1.023	0.53	0.952	0.93	2.60513e+08	2.6623e+08	3.61341e+08	3.46085e+08	2.40182e+08	338144942	5.08521e+08	4.28981e+08	3.1722e+08	316825904	611934424	442936564	4.74234e+08	3.91666e+08	4.84516e+08	5.35106e+08	4.64043e+08	4.575e+08	8.24061e+08	6.76804e+08	5.21331e+08	3.97439e+08	611934424	4.50803e+08
High	Q15125	3-beta-hydroxysteroid-Delta(8),Delta(7)-isomerase OS=Homo sapiens OX=9606 GN=EBP PE=1 SV=3	EBP	32	4	45	230	26.3	7.9	135.68	1.026	1.553	0.882	0.622	0.9653	0.130237	0.972928	0.733874	1.032	1.026	0.91	1.29	1.553	1.84	0.664	0.882	1.157	0.639	0.622	0.574	1.18908e+09	1.54375e+09	1.48247e+09	1.42329e+09	1.21775e+09	1.33201e+09	1707366771	1989161564	2215461981	1.28439e+09	1641493248	1403364284	2.16459e+09	2.27111e+09	1.98782e+09	2.20065e+09	2.35274e+09	1.80217e+09	2.7668e+09	3.13831e+09	3.64097e+09	1.6112e+09	1641493248	1.42829e+09
High	Q06136	3-ketodihydrosphingosine reductase OS=Homo sapiens OX=9606 GN=KDSR PE=1 SV=1	KDSR	23	7	58	332	36.2	7.12	135.53	1.03	0.866	0.827	0.853	0.974315	0.898553	0.93704	0.996673	0.947	1.03	1.071	0.866	0.725	0.98	0.811	0.88	0.827	0.853	0.974	0.697	1030465430	1196554398	1162289354	1150431905	9.09642e+08	1.47768e+09	9.85462e+08	1.03558e+09	1.31442e+09	1.60876e+09	1.95917e+09	1759947338	1.87584e+09	1.76032e+09	1.55849e+09	1.77877e+09	1.75747e+09	1.99926e+09	1.59695e+09	1.63383e+09	2.16017e+09	2.0181e+09	1.95917e+09	1.7912e+09
High	Q96NW4	Ankyrin repeat domain-containing protein 27 OS=Homo sapiens OX=9606 GN=ANKRD27 PE=1 SV=2	ANKRD27	15	10	66	1050	116.9	6.87	135.53	1.042	0.764	1.8	2.472	0.999966	0.594953	0.408313	0.0277658	1.042	0.864	1.357	0.801	0.605	0.764	1.8	3.958	1.334	2.405	2.749	2.472	8.62747e+07	9.93773e+07	74611238	79785803	39127401	1.12216e+08	60755094	57792311	3.62661e+07	2.04283e+08	257222742	172331909	1.57053e+08	1.462e+08	1.00045e+08	1.23363e+08	7.55958e+07	1.51825e+08	9.8454e+07	9.11792e+07	5.9601e+07	2.56261e+08	257222742	1.75393e+08
High	Q08380	Galectin-3-binding protein OS=Homo sapiens OX=9606 GN=LGALS3BP PE=1 SV=1	LGALS3BP	16	7	49	585	65.3	5.27	135.25	2.021	0.471	0.605	1.897	0.00147502	0.0132809	0.326681	0.142003	1.539	2.021	2.988	0.749	0.471	0.399	0.618	0.605	0.426	1.412	1.897	3.471	190616822	2.27997e+08	181966914	347373909	320173236	549901853	166705968	87372130	62624041	306889949	333670223	370130314	3.46996e+08	3.35419e+08	2.43996e+08	5.371e+08	6.18588e+08	7.44001e+08	2.70148e+08	1.37847e+08	1.02919e+08	3.84975e+08	333670223	3.76704e+08
High	P50914	60S ribosomal protein L14 OS=Homo sapiens OX=9606 GN=RPL14 PE=1 SV=4	RPL14	24	5	52	215	23.4	10.93	135.25	0.799	1.044	0.874	0.743	0.455678	0.998209	0.971119	0.921885	0.799	0.918	0.753	1.08	0.881	1.044	0.847	0.874	1.581	0.61	0.743	0.937	809723326	897557712	998295184	756762194	613809941	7.33065e+08	1032271412	734407582	806449943	864563280	992116424	1577575300	1.47401e+09	1.32045e+09	1.3386e+09	1.17008e+09	1.18591e+09	9.91816e+08	1.6728e+09	1.15868e+09	1.32535e+09	1.08454e+09	992116424	1.60559e+09
High	Q14642	Inositol polyphosphate-5-phosphatase A OS=Homo sapiens OX=9606 GN=INPP5A PE=1 SV=1	INPP5A	22	9	64	412	47.8	7.03	135.07	0.858	0.953	0.894	0.835	0.757177	0.946451	0.968438	0.986458	0.964	0.858	0.743	0.769	0.953	1.007	0.673	0.894	1.301	0.728	0.894	0.835	391055076	5.07651e+08	5.882e+08	497690775	358207099	432979467	435019284	443427986	481012603	386157770	5.80524e+08	722268340	7.11871e+08	7.46836e+08	7.88706e+08	7.69516e+08	6.92071e+08	5.85809e+08	7.04952e+08	6.99598e+08	7.90513e+08	4.84412e+08	5.80524e+08	7.35096e+08
High	Q9H6X2	Anthrax toxin receptor 1 OS=Homo sapiens OX=9606 GN=ANTXR1 PE=1 SV=2	ANTXR1	21	11	69	564	62.7	7.61	135.04	1.12	1.001	1.173	1.244	0.8001	0.999993	0.840373	0.603321	1.055	1.238	1.12	1.016	1.001	0.975	1.173	0.894	1.278	1.244	0.95	1.371	900903386	1.14841e+09	1.08974e+09	1187068355	1.06765e+09	986580087	968588128	9.8602e+08	7.61965e+08	1059860640	1129333840	1393741118	1.63999e+09	1.68949e+09	1.46121e+09	1.83541e+09	2.06274e+09	1.33481e+09	1.5696e+09	1.55565e+09	1.25224e+09	1.32953e+09	1129333840	1.41849e+09
High	O95671	Probable bifunctional dTTP/UTP pyrophosphatase/methyltransferase protein OS=Homo sapiens OX=9606 GN=ASMTL PE=1 SV=3	ASMTL	2	1	58	621	68.8	6.07	135.02	3.093	0.812	2.075	9.053	1.61511e-16	0.758799	0.00519414	1.20953e-16	2.248	3.093	7.565	0.812	0.709	1.478	4.06	2.075	1.602	11.233	9.053	8.197	8.90523e+08	1.35157e+09	9.26892e+08	2356880789	3183024502	6.94884e+09	8.12795e+08	893214832	1118078680	11794471345	12758281700	14798650688	1.6211e+09	1.98838e+09	1.24285e+09	3.64414e+09	6.14974e+09	9.40158e+09	1.31714e+09	1.40923e+09	1.83749e+09	1.47955e+10	12758281700	1.50615e+10
High	Q08209	Protein phosphatase 3 catalytic subunit alpha OS=Homo sapiens OX=9606 GN=PPP3CA PE=1 SV=1	PPP3CA	14	8	70	521	58.7	5.86	135.01	1.008	1.152	1.478	0.785	0.996608	0.987846	0.711834	0.971508	1.167	1.008	0.711	1.523	1.075	1.152	0.853	1.57	1.478	0.555	1.308	0.785	146373359	2.07066e+08	243847268	125931962	1.79314e+08	108744724	2.65812e+08	305366822	259134579	2.52503e+08	357831730	369759368	2.66456e+08	3.04627e+08	3.2697e+08	1.94712e+08	3.46441e+08	1.47128e+08	4.3075e+08	4.81778e+08	4.25871e+08	3.1675e+08	357831730	3.76326e+08
High	P14927	Cytochrome b-c1 complex subunit 7 OS=Homo sapiens OX=9606 GN=UQCRB PE=1 SV=2	UQCRB	59	8	68	111	13.5	8.78	134.89	1.044	1.232	0.833	1.07	0.986941	0.901343	0.940619	0.847895	1.044	1.181	0.828	1.331	1.232	0.753	0.615	1.146	0.833	0.469	1.133	1.07	6.41316e+08	6.70908e+08	1.15078e+09	8.23562e+08	6.21126e+08	9.6511e+08	965264879	7.59397e+08	6.7086e+08	634259374	1.39248e+09	1.19327e+09	1.16744e+09	9.87013e+08	1.54306e+09	1.27337e+09	1.20004e+09	1.30577e+09	1.56422e+09	1.1981e+09	1.10251e+09	7.9564e+08	1.39248e+09	1.21446e+09
High	P15880	40S ribosomal protein S2 OS=Homo sapiens OX=9606 GN=RPS2 PE=1 SV=2	RPS2	26	7	68	293	31.3	10.24	134.68	0.918	1.204	0.901	0.651	0.913258	0.899055	0.971119	0.717687	0.918	1.004	0.64	1.348	1.147	1.204	0.901	0.73	1.821	0.651	0.574	0.795	660596593	748930480	6.913e+08	704524888	462559780	423387272	987313573	929837742	750522215	615419412	6.05882e+08	852556455	1.20254e+09	1.1018e+09	9.26952e+08	1.08932e+09	8.93685e+08	5.72831e+08	1.59995e+09	1.46701e+09	1.23343e+09	7.72007e+08	6.05882e+08	8.67698e+08
High	O60831	PRA1 family protein 2 OS=Homo sapiens OX=9606 GN=PRAF2 PE=1 SV=1	PRAF2	26	4	58	178	19.2	9.19	134.54	0.987	1.278	0.923	0.736	0.988691	0.619971	0.998502	0.961068	0.895	1.06	0.987	1.082	1.278	1.316	0.917	0.923	1.047	0.861	0.678	0.736	1536561882	1.82052e+09	1813301014	1549884328	1.47803e+09	1.82536e+09	1832582144	1988312350	1922561964	1980646034	2.43211e+09	2454823176	2.79714e+09	2.67827e+09	2.43142e+09	2.39639e+09	2.85562e+09	2.46965e+09	2.96971e+09	3.13697e+09	3.15961e+09	2.4846e+09	2.43211e+09	2.49842e+09
High	Q8IWE2	Protein NOXP20 OS=Homo sapiens OX=9606 GN=FAM114A1 PE=1 SV=2	FAM114A1	14	5	38	563	60.7	4.68	134.5	0.924	1.462	1.454	1.035	0.968996	0.662369	0.591439	0.907762	0.664	1.421	0.924	1.245	1.462	1.7	2.014	1.454	1.306	1.035	1.139	0.924	2.36111e+08	283128268	337534530	2.77846e+08	271242239	3.39175e+08	358286544	467661748	328956795	431524802	546211372	462902428	4.29814e+08	4.16527e+08	4.52594e+08	4.29597e+08	5.24052e+08	4.58894e+08	5.80606e+08	7.37832e+08	5.40619e+08	5.41322e+08	546211372	4.71124e+08
High	O43567	E3 ubiquitin-protein ligase RNF13 OS=Homo sapiens OX=9606 GN=RNF13 PE=1 SV=1	RNF13	20	6	43	381	42.8	4.98	134.5	2.476	1.003	2.489	6.006	0.00446167	0.955717	0.0361743	3.38796e-09	2.476	1.703	3.506	1.029	0.767	1.003	2.536	2.489	1.515	6.974	6.006	4.957	27433348	35378442	4.7824e+07	110937484	91168112	166989908	2.09527e+07	25803355	3.20829e+07	341819880	483965352	319051752	4.99393e+07	5.20473e+07	6.41264e+07	1.71528e+08	1.76141e+08	2.25933e+08	3.3954e+07	4.07101e+07	5.27262e+07	4.28793e+08	483965352	3.24718e+08
High	P18621	60S ribosomal protein L17 OS=Homo sapiens OX=9606 GN=RPL17 PE=1 SV=3	RPL17	42	8	55	184	21.4	10.17	134.38	0.685	1.045	1.069	0.708	0.0435372	0.999993	0.971119	0.853945	0.685	0.781	0.443	1.01	1.045	1.142	1.069	0.878	2.292	0.668	0.708	0.998	669846983	761305519	824753491	560783721	447964104	347249896	1574706364	747942438	762418127	686677870	743925088	2309168796	1.21938e+09	1.12e+09	1.1059e+09	8.67068e+08	8.65486e+08	4.69819e+08	2.55182e+09	1.18003e+09	1.25298e+09	8.61396e+08	743925088	2.35018e+09
High	Q9HAV7	GrpE protein homolog 1, mitochondrial OS=Homo sapiens OX=9606 GN=GRPEL1 PE=1 SV=2	GRPEL1	38	7	70	217	24.3	8.12	134.25	1.827	2.133	1.701	1.728	0.0207041	0.0517426	0.271305	0.0689523	2.319	1.827	1.46	2.133	2.296	1.035	0.419	2.053	1.701	0.451	1.728	2.044	170820866	172195683	151385919	449717722	181351195	237895734	402103840	334808316	161553838	235101370	861433204	507358236	3.1096e+08	2.53327e+08	2.02991e+08	6.95341e+08	3.50378e+08	3.21866e+08	6.51612e+08	5.28228e+08	2.65503e+08	2.94921e+08	861433204	5.16369e+08
High	Q13530	Serine incorporator 3 OS=Homo sapiens OX=9606 GN=SERINC3 PE=1 SV=2	SERINC3	14	5	54	473	52.5	7.46	134.06	1.142	0.894	1.1	1.461	0.716935	0.921059	0.939955	0.219564	1.036	1.142	1.466	0.894	0.786	1.038	1.128	0.986	1.1	1.548	1.461	1.215	729104256	949999934	1206305120	882746360	769436848	1105734352	987771034	971775251	1297630442	1152951056	1221857152	1409702068	1.32725e+09	1.3976e+09	1.61751e+09	1.36488e+09	1.48658e+09	1.49603e+09	1.60069e+09	1.53317e+09	2.13257e+09	1.44631e+09	1221857152	1.43474e+09
High	O14657	Torsin-1B OS=Homo sapiens OX=9606 GN=TOR1B PE=1 SV=2	TOR1B	22	6	43	336	38	8.54	134.06	1.006	0.783	0.871	0.795	0.99571	0.643262	0.959586	0.952386	1.006	0.903	1.365	0.779	0.783	1.536	0.9	0.689	0.871	1.203	0.795	0.762	171610504	229422686	178751736	209284066	155462816	224493392	159966265	1.66303e+08	206432155	228899740	196112242	254633610	3.12397e+08	3.37517e+08	2.39685e+08	3.23589e+08	3.00361e+08	3.03733e+08	2.59226e+08	2.62376e+08	3.39258e+08	2.87141e+08	196112242	2.59156e+08
High	Q96PK6	RNA-binding protein 14 OS=Homo sapiens OX=9606 GN=RBM14 PE=1 SV=2	RBM14	13	7	44	669	69.4	9.67	134.02	0.617	0.918	1.283	0.754	0.0706959	0.894701	0.939955	0.920251	0.617	0.616	0.699	0.918	1.185	0.592	1.096	1.283	1.637	0.647	0.754	1.655	160653644	255661450	255997886	96992483	57278435	137970276	243070074	172166048	82310886	93932491	111444962	361226292	2.92452e+08	3.76119e+08	3.43263e+08	1.49967e+08	1.10664e+08	1.8667e+08	3.93897e+08	2.71627e+08	1.35273e+08	1.17833e+08	111444962	3.67642e+08
High	P41221	Protein Wnt-5a OS=Homo sapiens OX=9606 GN=WNT5A PE=1 SV=2	WNT5A	22	8	57	380	42.3	8.46	133.93	0.927	0.654	0.77	0.98	0.968996	0.334028	0.809492	0.987671	0.955	0.819	0.927	0.607	0.654	1.106	0.77	0.82	0.635	0.98	0.989	0.79	98747046	100299756	131316559	84353408	54927191	93414942	3.92183e+07	6.58436e+07	6.37118e+07	1.17171e+08	134808201	122371648	1.79758e+08	1.47557e+08	1.7608e+08	1.30425e+08	1.06122e+08	1.26388e+08	6.35536e+07	1.03882e+08	1.04706e+08	1.46984e+08	134808201	1.24545e+08
High	Q5J8M3	ER membrane protein complex subunit 4 OS=Homo sapiens OX=9606 GN=EMC4 PE=1 SV=2	EMC4	19	3	50	183	20.1	8.62	133.74	0.907	1.219	1.041	0.786	0.924034	0.929783	0.97936	0.962521	0.907	0.936	0.863	0.971	1.219	1.342	1.09	1.041	1.023	1.04	0.786	0.662	373630752	445295532	477925152	376436148	313319424	415871992	398816488	484326312	525959752	528309672	698063880	624687024	6.80152e+08	6.55101e+08	6.40841e+08	5.82035e+08	6.05346e+08	5.62663e+08	6.46285e+08	7.64124e+08	8.64381e+08	6.62733e+08	698063880	6.35782e+08
High	Q92598	Heat shock protein 105 kDa OS=Homo sapiens OX=9606 GN=HSPH1 PE=1 SV=1	HSPH1	18	11	65	858	96.8	5.39	133.52	1.003	1.267	1.108	0.741	0.992164	0.927032	0.971119	0.916411	1.133	0.989	1.003	1.21	1.267	1.82	1.108	1.322	1.01	0.946	0.741	0.467	9.96335e+07	1.4182e+08	153275923	175140669	9.98575e+07	1.33793e+08	2.28387e+08	205095663	263593037	256210175	210792047	246691710	1.81371e+08	2.08639e+08	2.05525e+08	2.70798e+08	1.92929e+08	1.81018e+08	3.70103e+08	3.2358e+08	4.33198e+08	3.214e+08	210792047	2.51073e+08
High	Q9BT88	Synaptotagmin-11 OS=Homo sapiens OX=9606 GN=SYT11 PE=1 SV=2	SYT11	12	4	46	431	48.3	9.04	133.49	1.425	0.666	1.546	2.514	0.472964	0.319501	0.528497	0.00772108	1.425	1.234	1.577	0.774	0.619	0.666	1.97	1.261	1.546	2.514	2.414	4.138	8.2778e+07	1.00489e+08	6.41721e+07	123295968	170404240	2.42795e+08	5.14044e+07	5.49119e+07	5.02616e+07	381187296	422050448	498629122	1.50688e+08	1.47835e+08	8.60471e+07	1.90637e+08	3.29228e+08	3.28495e+08	8.33011e+07	8.66348e+07	8.26018e+07	4.78177e+08	422050448	5.07485e+08
High	P51398	28S ribosomal protein S29, mitochondrial OS=Homo sapiens OX=9606 GN=DAP3 PE=1 SV=1	DAP3	25	8	43	398	45.5	8.88	133.44	1.505	1.671	1.649	1.775	0.322766	0.505099	0.528497	0.140248	1.505	1.487	1.681	1.842	1.671	1.625	0.466	2.166	1.649	0.458	1.863	1.775	123351381	99128469	7.56968e+07	262642710	131898897	152585875	263025524	1.81286e+08	103468474	1.37726e+08	444902064	297180683	2.24547e+08	1.45834e+08	1.01501e+08	4.06091e+08	2.54834e+08	2.06444e+08	4.26235e+08	2.86016e+08	1.70044e+08	1.72769e+08	444902064	3.02459e+08
High	Q9UNN8	Endothelial protein C receptor OS=Homo sapiens OX=9606 GN=PROCR PE=1 SV=1	PROCR	21	4	53	238	26.7	7.18	133.37	0.955	0.952	0.665	0.6	0.978329	0.957818	0.583704	0.560454	0.77	0.955	1.057	0.802	0.952	1.278	0.593	0.665	0.76	0.639	0.6	0.564	676620004	800217154	572392577	612859516	540358936	591906841	639116543	717282296	777234183	647842787	680761224	748591490	1.23171e+09	1.17725e+09	7.67511e+08	9.47586e+08	1.044e+09	8.00833e+08	1.03569e+09	1.13166e+09	1.27733e+09	8.1268e+08	680761224	7.61887e+08
High	Q6Y288	Beta-1,3-glucosyltransferase OS=Homo sapiens OX=9606 GN=B3GLCT PE=1 SV=2	B3GLCT	19	7	54	498	56.5	7.5	133.37	0.839	1.068	0.906	0.899	0.815581	0.996974	0.971119	0.990027	0.839	0.775	1.066	1.068	0.71	1.446	0.906	0.887	1.321	0.725	0.991	0.899	116462649	1.76848e+08	8.61119e+07	1.2322e+08	1.00048e+08	156619866	111814859	125182383	127103817	125330533	160638206	168539999	2.12007e+08	2.60172e+08	1.15466e+08	1.90519e+08	1.93298e+08	2.11902e+08	1.81197e+08	1.97501e+08	2.08887e+08	1.5722e+08	160638206	1.71533e+08
High	Q9H0U3	Magnesium transporter protein 1 OS=Homo sapiens OX=9606 GN=MAGT1 PE=1 SV=1	MAGT1	14	6	56	335	38	9.63	133.3	0.833	1.1	0.954	0.743	0.670637	0.957027	0.999923	0.927143	0.833	0.885	0.814	1.071	1.1	1.148	1.065	0.954	0.882	0.78	0.691	0.743	936635576	1044722496	1149388452	909861292	662410974	1005563206	1154313502	1006065344	1009746700	1148990384	1379047538	1238489312	1.70504e+09	1.53695e+09	1.54119e+09	1.4068e+09	1.27981e+09	1.3605e+09	1.87057e+09	1.58727e+09	1.65945e+09	1.44134e+09	1379047538	1.26049e+09
High	Q2M2I5	Keratin, type I cytoskeletal 24 OS=Homo sapiens OX=9606 GN=KRT24 PE=1 SV=1	KRT24	8	4	62	525	55.1	4.96	133.2		100		0.01		1.61881e-16		1.20953e-16					100						0.01									74263850												1.17166e+08
High	P21579	Synaptotagmin-1 OS=Homo sapiens OX=9606 GN=SYT1 PE=1 SV=1	SYT1	23	9	65	422	47.5	8.12	133.18	1.148	1.042	0.964	1.169	0.874115	0.995456	0.990571	0.718992	1.008	1.148	1.335	0.966	1.09	1.042	0.992	0.964	0.852	1.169	1.178	0.836	315456819	3.81204e+08	347997465	273423431	302629674	474582000	2.80941e+08	3.53957e+08	2.81811e+08	4.43824e+08	539373764	550269681	5.74253e+08	5.60811e+08	4.66623e+08	4.2276e+08	5.84693e+08	6.42096e+08	4.55267e+08	5.5844e+08	4.63138e+08	5.56751e+08	539373764	5.60043e+08
High	Q9P0K7	Ankycorbin OS=Homo sapiens OX=9606 GN=RAI14 PE=1 SV=2	RAI14	11	9	48	980	110	6.21	133.14	0.953	1.196	0.909	0.925	0.982304	0.971186	0.970372	0.997787	0.953	1.071	0.815	1.029	1.244	1.196	0.909	0.894	1.337	0.925	0.692	0.965	84862831	141480089	1.74154e+08	1.16122e+08	97401045	119399678	106854752	154657469	1.28442e+08	101509214	147354485	162222606	1.54483e+08	2.0814e+08	2.3352e+08	1.79545e+08	1.88183e+08	1.61544e+08	1.73159e+08	2.44004e+08	2.11086e+08	1.27337e+08	147354485	1.65104e+08
High	P34059	N-acetylgalactosamine-6-sulfatase OS=Homo sapiens OX=9606 GN=GALNS PE=1 SV=1	GALNS	21	10	65	522	58	6.74	133.04	2.913	1.069	3.235	7.084	1.33979e-05	0.990796	1.93566e-05	4.62919e-11	2.913	2.689	4.504	1.069	0.884	1.166	3.316	3.235	1.595	7.627	7.084	7.07	4.00775e+07	7.30275e+07	91080675	1.84811e+08	1.41025e+08	440344442	6.60924e+07	6.23829e+07	6.97026e+07	794069477	1171498069	956346851	7.29566e+07	1.07435e+08	1.22128e+08	2.85749e+08	2.72466e+08	5.95773e+08	1.07103e+08	9.84218e+07	1.14552e+08	9.96113e+08	1171498069	9.73332e+08
High	P83731	60S ribosomal protein L24 OS=Homo sapiens OX=9606 GN=RPL24 PE=1 SV=1	RPL24	31	5	67	157	17.8	11.25	132.92	0.838	1.24	0.847	0.67	0.672479	0.772119	0.952675	0.800264	0.838	1.185	0.644	1.186	1.24	1.35	0.83	0.847	1.649	0.603	0.67	0.781	8.58501e+08	9.88823e+08	1106401623	8.00379e+08	6.97746e+08	7.2442e+08	1132861771	1092614952	1179661944	1064014008	1171930625	1754429299	1.5628e+09	1.45472e+09	1.48355e+09	1.23752e+09	1.34808e+09	9.8012e+08	1.83581e+09	1.72382e+09	1.9387e+09	1.33474e+09	1171930625	1.78559e+09
High	P08476	Inhibin beta A chain OS=Homo sapiens OX=9606 GN=INHBA PE=1 SV=2	INHBA	19	7	55	426	47.4	8.03	132.91	0.997	0.776	0.824	1.142	0.990081	0.635667	0.916342	0.909016	0.997	0.963	1.375	0.812	0.554	0.776	0.824	0.7	1.409	1.142	1.024	1.956	1.77995e+08	2.23814e+08	1.55072e+08	2.10866e+08	1.80488e+08	2.00441e+08	1.27297e+08	1.05105e+08	8.65896e+07	166097851	228364039	346058176	3.2402e+08	3.29266e+08	2.07934e+08	3.26035e+08	3.4871e+08	2.7119e+08	2.06285e+08	1.65824e+08	1.42304e+08	2.0836e+08	228364039	3.52204e+08
High	P06702	Protein S100-A9 OS=Homo sapiens OX=9606 GN=S100A9 PE=1 SV=1	S100A9	49	7	55	114	13.2	6.13	132.9	0.682	1.317	1.45	1.181	0.156341	0.872761	0.451157	0.778334	0.571	1.012	0.682	1.317	1.909	0.773	0.562	1.45	1.536	0.285	1.181	1.525	5.90548e+08	2.99892e+08	428164291	4.04033e+08	9.80947e+07	187267039	1057385087	4.30668e+08	3.36405e+08	117713053	935181852	6.5112e+08	1.07503e+09	4.41189e+08	5.74118e+08	6.24704e+08	1.89523e+08	2.53367e+08	1.7135e+09	6.79467e+08	5.52859e+08	1.47664e+08	935181852	6.62684e+08
High	Q14956	Transmembrane glycoprotein NMB OS=Homo sapiens OX=9606 GN=GPNMB PE=1 SV=2	GPNMB	17	8	78	572	63.9	6.64	132.84	1.453	0.869	1.183	1.858	0.0345687	0.893118	0.763699	0.0133825	1.144	1.453	1.94	0.822	0.951	0.869	1.386	1.183	1.07	1.858	1.656	2.118	5.97329e+08	831806129	693479184	1420686703	1514285854	2476605570	492231593	583266495	384367942	2956103304	4720603424	3565609624	1.08737e+09	1.22372e+09	9.29874e+08	2.19663e+09	2.92566e+09	3.35078e+09	7.97664e+08	9.20222e+08	6.31684e+08	3.70825e+09	4720603424	3.62894e+09
High	P55061	Bax inhibitor 1 OS=Homo sapiens OX=9606 GN=TMBIM6 PE=1 SV=2	TMBIM6	22	5	42	237	26.5	8.54	132.62	0.796	1.06	1.089	0.745	0.536215	0.999993	0.96183	0.932252	0.796	0.716	1.072	0.996	1.06	1.528	1.089	1.257	1.02	0.852	0.745	0.744	405359983	443080690	368894306	375318188	226915106	434657818	407020792	439181741	469994786	591394865	568636222	623700242	7.37912e+08	6.51842e+08	4.94644e+08	5.80307e+08	4.3841e+08	5.8808e+08	6.5958e+08	6.92899e+08	7.72406e+08	7.41869e+08	568636222	6.34777e+08
High	Q5RI15	Cytochrome c oxidase assembly protein COX20, mitochondrial OS=Homo sapiens OX=9606 GN=COX20 PE=1 SV=2	COX20	35	5	53	118	13.3	8.76	132.34	0.887	1.014	0.716	0.708	0.874858	0.999993	0.709374	0.848106	0.862	0.887	0.973	1.201	1.014	0.781	0.716	1.105	0.701	0.513	0.708	0.802	7.25313e+08	767763741	966665737	772964734	469424303	914891292	933165688	844303686	626130111	639502698	997206046	816174866	1.32035e+09	1.1295e+09	1.29618e+09	1.19514e+09	9.06948e+08	1.23782e+09	1.5122e+09	1.33206e+09	1.029e+09	8.02218e+08	997206046	8.3067e+08
High	Q9Y2G8	DnaJ homolog subfamily C member 16 OS=Homo sapiens OX=9606 GN=DNAJC16 PE=2 SV=3	DNAJC16	13	9	68	782	90.5	7.12	132.33	0.987	1.099	0.857	1.032	0.988691	0.999993	0.940619	0.952386	0.946	0.987	1.138	1.099	0.771	1.183	0.989	0.729	0.857	1.032	1.153	0.983	1.53614e+08	2.18731e+08	2.13811e+08	1.92638e+08	1.87069e+08	232705993	1.83065e+08	1.32146e+08	141977846	2.17708e+08	2.18858e+08	256926460	2.79637e+08	3.21788e+08	2.86695e+08	2.97852e+08	3.61426e+08	3.14845e+08	2.96658e+08	2.08487e+08	2.33331e+08	2.73102e+08	2.18858e+08	2.6149e+08
High	Q15459	Splicing factor 3A subunit 1 OS=Homo sapiens OX=9606 GN=SF3A1 PE=1 SV=1	SF3A1	11	8	64	793	88.8	5.22	131.9	0.829	1.158	1.106	0.651	0.680472	0.960313	0.970372	0.780683	0.75	0.985	0.829	0.944	1.373	1.158	1.106	0.499	1.278	0.722	0.486	0.651	3.44213e+08	4.52049e+08	497407199	3.73599e+08	3.53205e+08	386313236	4.2711e+08	4.8024e+08	4.52241e+08	368817932	3.16681e+08	441735581	6.266e+08	6.65036e+08	6.66964e+08	5.77649e+08	6.82406e+08	5.22671e+08	6.92134e+08	7.57677e+08	7.43229e+08	4.6266e+08	3.16681e+08	4.49581e+08
High	Q9H4G4	Golgi-associated plant pathogenesis-related protein 1 OS=Homo sapiens OX=9606 GN=GLIPR2 PE=1 SV=3	GLIPR2	51	6	60	154	17.2	9.41	131.68	0.81	1.342	1.247	0.764	0.482004	0.758054	0.804273	0.93616	1.079	0.81	0.774	1.342	1.186	1.558	0.984	1.247	1.579	0.764	0.773	0.63	443537307	606522862	596634508	586719618	404075826	4.79856e+08	6.74307e+08	6.68807e+08	708343914	642434184	907339724	999050572	8.07409e+08	8.92292e+08	8.00016e+08	9.0717e+08	7.80692e+08	6.49231e+08	1.09272e+09	1.05518e+09	1.16412e+09	8.05895e+08	907339724	1.01679e+09
High	O14523	Phospholipid transfer protein C2CD2L OS=Homo sapiens OX=9606 GN=C2CD2L PE=1 SV=3	C2CD2L	10	4	34	706	76.1	7.69	131.61	0.901	0.86	0.78	0.965	0.935447	0.816641	0.825407	0.989354	1.075	0.777	0.901	1.176	0.86	0.843	0.749	1.018	0.78	0.732	0.965	1.138	69665452	100612514	117069021	83542650	62191131	105369669	9.07999e+07	80537736	92437554	69027526	86141828	100049416	1.26818e+08	1.48017e+08	1.56976e+08	1.29171e+08	1.20156e+08	1.42562e+08	1.47142e+08	1.27065e+08	1.51915e+08	8.65909e+07	86141828	1.01826e+08
High	O60279	Sushi domain-containing protein 5 OS=Homo sapiens OX=9606 GN=SUSD5 PE=1 SV=3	SUSD5	15	8	61	629	68	4.91	131.47	0.959	0.714	0.548	0.66	0.988691	0.400281	0.189799	0.811708	0.959	0.966	0.863	0.692	0.714	0.871	0.548	0.457	0.731	0.66	0.58	0.705	4.55553e+08	550278377	590646292	4.98461e+08	327263824	464943552	3.54356e+08	401297214	430894217	2.31922e+08	2.70985e+08	3.46562e+08	8.29282e+08	8.09547e+08	7.91987e+08	7.70707e+08	6.32288e+08	6.29055e+08	5.74236e+08	6.33128e+08	7.08147e+08	2.90932e+08	2.70985e+08	3.52717e+08
High	O94766	Galactosylgalactosylxylosylprotein 3-beta-glucuronosyltransferase 3 OS=Homo sapiens OX=9606 GN=B3GAT3 PE=1 SV=2	B3GAT3	33	8	62	335	37.1	8.27	131.34	0.91	0.828	0.554	0.622	0.90038	0.803672	0.141146	0.624442	1.018	0.719	0.91	0.881	0.828	0.788	0.438	0.554	0.695	0.622	0.726	0.611	635640526	7.80237e+08	7.92485e+08	725768144	557312317	520527978	633477217	565848568	6.52831e+08	340547983	583691404	673213027	1.15711e+09	1.14785e+09	1.06263e+09	1.12216e+09	1.07675e+09	7.04259e+08	1.02655e+09	8.92742e+08	1.07289e+09	4.27197e+08	583691404	6.8517e+08
High	Q9BX67	Junctional adhesion molecule C OS=Homo sapiens OX=9606 GN=JAM3 PE=1 SV=1	JAM3	19	7	60	310	35	7.59	131.32	1.097	1.271	0.825	0.674	0.899171	0.886155	0.870034	0.847318	1.097	1.112	0.888	1.202	1.271	1.272	0.825	0.548	1.042	0.755	0.631	0.674	396860010	487003582	505240152	6.1078e+08	393791632	454421318	623109881	605360659	483345072	368098496	492779428	388061718	7.22438e+08	7.1646e+08	6.77467e+08	9.44371e+08	7.60822e+08	6.14819e+08	1.00975e+09	9.5508e+08	7.94346e+08	4.61757e+08	492779428	3.94954e+08
High	P61163	Alpha-centractin OS=Homo sapiens OX=9606 GN=ACTR1A PE=1 SV=1	ACTR1A	19	5	51	376	42.6	6.64	131.09	1.25	1.156	1.146	1.194	0.778025	0.99532	0.970372	0.797202	0.851	1.32	1.25	1.156	1.077	1.26	1.146	0.908	1.243	0.909	1.257	1.194	171084500	191719750	211010795	181553209	186491702	253993396	222088992	183511488	218627806	258407918	354549096	411648590	3.1144e+08	2.8205e+08	2.82941e+08	2.80713e+08	3.6031e+08	3.43646e+08	3.59897e+08	2.89527e+08	3.59301e+08	3.24157e+08	354549096	4.1896e+08
High	P55209	Nucleosome assembly protein 1-like 1 OS=Homo sapiens OX=9606 GN=NAP1L1 PE=1 SV=1	NAP1L1	15	4	43	391	45.3	4.46	130.21	0.601	1.376	1.732	0.786	0.0744463	0.872343	0.4726	0.952386	0.588	0.789	0.601	1.16	1.376	1.676	1.732	1.821	1.491	0.909	0.786	0.643	1.56458e+08	184389110	164775402	115407278	89523702	106982893	188921088	2.62142e+08	2.49156e+08	221236050	3.43795e+08	207485644	2.84814e+08	2.71266e+08	2.20944e+08	1.7844e+08	1.72964e+08	1.44745e+08	3.06148e+08	4.13583e+08	4.09471e+08	2.77527e+08	3.43795e+08	2.11171e+08
High	O14950	Myosin regulatory light chain 12B OS=Homo sapiens OX=9606 GN=MYL12B PE=1 SV=2	MYL12B	51	8	55	172	19.8	4.84	130.2	0.873	1.302	1.44	0.823	0.864712	0.903303	0.738394	0.984648	0.873	0.917	0.726	1.302	1.307	1.209	1.138	1.44	1.538	0.575	0.846	0.823	1.85761e+08	206963398	242060107	194694264	138773096	179913932	3.19739e+08	251478316	289682572	278920108	360701086	430049194	3.38157e+08	3.04476e+08	3.24574e+08	3.01031e+08	2.68116e+08	2.43418e+08	5.1814e+08	3.96758e+08	4.76075e+08	3.49889e+08	360701086	4.37687e+08
High	Q8IUH5	Palmitoyltransferase ZDHHC17 OS=Homo sapiens OX=9606 GN=ZDHHC17 PE=1 SV=2	ZDHHC17	14	7	55	632	72.6	7.5	129.99	1.117	1.169	0.981	0.868	0.902116	0.961619	0.999923	0.997787	0.857	1.135	1.117	1.216	1.074	1.169	0.981	0.744	1.083	0.81	0.868	1.042	314659541	3.91239e+08	3.84294e+08	3.52954e+08	3.99453e+08	376617787	3.9398e+08	377609821	409078885	439519797	510574289	618527796	5.72802e+08	5.75575e+08	5.15293e+08	5.45728e+08	7.7176e+08	5.09553e+08	6.38447e+08	5.95757e+08	6.72295e+08	5.51351e+08	510574289	6.29513e+08
High	P22392	Nucleoside diphosphate kinase B OS=Homo sapiens OX=9606 GN=NME2 PE=1 SV=1	NME2	38	6	66	152	17.3	8.41	129.96	1.188	1.552	1.508	1.191	0.716064	0.488317	0.432532	0.748981	1.233	1.188	1.099	1.613	1.234	1.552	1.014	1.555	1.508	0.788	1.191	1.235	277548301	419173991	392031379	401963092	360722796	430340142	4.89672e+08	5.5217e+08	411523090	512180444	898196405	809983948	5.05245e+08	6.16672e+08	5.25668e+08	6.21504e+08	6.96932e+08	5.82238e+08	7.93517e+08	8.71161e+08	6.76312e+08	6.425e+08	898196405	8.2437e+08
High	Q8IUH4	Palmitoyltransferase ZDHHC13 OS=Homo sapiens OX=9606 GN=ZDHHC13 PE=1 SV=3	ZDHHC13	16	8	66	622	70.8	8.07	129.66	0.865	0.983	0.757	0.856	0.850014	0.957818	0.756175	0.994255	1.51	0.738	0.865	1.184	0.879	0.983	0.695	0.792	0.757	0.856	0.762	0.956	267325576	393844371	391827317	311759961	214322818	305797094	2.54671e+08	352998563	274490368	265267944	446550269	392561304	4.86636e+08	5.79408e+08	5.25394e+08	4.82035e+08	4.14081e+08	4.13735e+08	4.12696e+08	5.56927e+08	4.51107e+08	3.32763e+08	446550269	3.99533e+08
High	P56817	Beta-secretase 1 OS=Homo sapiens OX=9606 GN=BACE1 PE=1 SV=3	BACE1	21	8	55	501	55.7	5.52	129.46	1.104	0.886	1.018	1.326	0.90038	0.872761	0.988316	0.521279	1.104	1.063	1.689	0.87	0.886	1.309	1.353	1.018	0.745	1.685	1.326	1.146	5.83869e+08	6.7391e+08	3.55215e+08	356732176	4.87052e+08	6.2439e+08	1.4002e+08	306889458	4.01983e+08	5.77892e+08	8.65265e+08	593213783	1.06287e+09	9.91428e+08	4.76301e+08	5.51569e+08	9.41004e+08	8.44781e+08	2.26903e+08	4.84181e+08	6.60632e+08	7.2493e+08	8.65265e+08	6.03749e+08
High	P30084	Enoyl-CoA hydratase, mitochondrial OS=Homo sapiens OX=9606 GN=ECHS1 PE=1 SV=4	ECHS1	25	8	43	290	31.4	8.07	129.44	2.238	2.001	0.982	1.66	0.000784328	0.0883664	0.999923	0.135951	2.238	2.244	1.793	2.064	2.001	1.893	0.563	2.28	0.982	0.575	1.66	1.78	199218185	207254412	129403875	515814234	294319215	231800495	483230603	450817202	1.86516e+08	293345820	1350501772	5.43954e+08	3.62654e+08	3.04904e+08	1.73515e+08	7.97538e+08	5.68637e+08	3.13619e+08	7.83078e+08	7.11256e+08	3.06528e+08	3.67985e+08	1350501772	5.53615e+08
High	Q96AY3	Peptidyl-prolyl cis-trans isomerase FKBP10 OS=Homo sapiens OX=9606 GN=FKBP10 PE=1 SV=1	FKBP10	24	13	74	582	64.2	5.62	128.64	0.823	0.716	0.727	0.67	0.674213	0.446639	0.760675	0.772435	0.92	0.709	0.823	0.716	0.653	1.058	0.727	0.576	0.774	0.67	0.468	0.735	1119706727	1270145204	655153876	1171336597	366796566	1214314107	622211611	4.66214e+08	875987694	9.5453e+08	467986197	1.12686e+09	2.0383e+09	1.86859e+09	8.78484e+08	1.81109e+09	7.08667e+08	1.64293e+09	1.0083e+09	7.35547e+08	1.43963e+09	1.1974e+09	467986197	1.14688e+09
High	P23469	Receptor-type tyrosine-protein phosphatase epsilon OS=Homo sapiens OX=9606 GN=PTPRE PE=1 SV=1	PTPRE	15	8	58	700	80.6	7.02	128.15	0.982	0.998	0.779	0.756	0.988691	0.957818	0.825183	0.929666	0.982	0.83	1.18	0.998	0.974	1.336	0.779	0.387	1.176	1.274	0.756	0.525	5.84716e+07	7.10636e+07	4.77707e+07	9.656e+07	4.52111e+07	87895811	5.82534e+07	8.02161e+07	4.65736e+07	6.19573e+07	1.54969e+07	4.20473e+07	1.06441e+08	1.04546e+08	6.40548e+07	1.49298e+08	8.73498e+07	1.18921e+08	9.44e+07	1.26557e+08	7.65408e+07	7.77218e+07	1.54969e+07	4.27941e+07
High	Q15363	Transmembrane emp24 domain-containing protein 2 OS=Homo sapiens OX=9606 GN=TMED2 PE=1 SV=1	TMED2	35	6	54	201	22.7	5.17	128.13	0.742	0.618	0.478	0.431	0.241284	0.0884448	0.0447389	0.0434812	0.744	0.742	0.581	0.726	0.618	0.505	0.428	0.541	0.478	0.346	0.431	0.537	1130207228	1.60187e+09	1.22478e+09	1.0135e+09	6.37649e+08	9.28826e+08	1195545678	1224105537	996717821	552938461	734976692	6.16055e+08	2.05741e+09	2.3566e+09	1.64228e+09	1.56705e+09	1.23197e+09	1.25668e+09	1.93739e+09	1.93128e+09	1.63804e+09	6.93628e+08	734976692	6.26996e+08
High	P46776	60S ribosomal protein L27a OS=Homo sapiens OX=9606 GN=RPL27A PE=1 SV=2	RPL27A	28	4	54	148	16.6	11	128.05	0.955	0.991	1.036	0.717	0.991141	0.999993	0.952675	0.945595	0.958	0.955	0.532	1.221	0.856	0.991	1.036	0.793	2.522	0.713	0.717	1.401	1163596256	1.42966e+09	1.63667e+09	1.31646e+09	1029233066	762998356	1489710424	1133004620	1184050219	1748908420	2524338284	2724544392	2.11819e+09	2.10326e+09	2.19458e+09	2.03548e+09	1.98852e+09	1.03231e+09	2.41409e+09	1.78755e+09	1.94591e+09	2.1939e+09	2524338284	2.77293e+09
High	Q9UI14	Prenylated Rab acceptor protein 1 OS=Homo sapiens OX=9606 GN=RABAC1 PE=1 SV=1	RABAC1	17	4	45	185	20.6	7.34	128.04	0.882	0.918	0.745	0.649	0.804771	0.933301	0.72227	0.79139	0.882	0.929	0.809	0.764	0.918	0.931	0.957	0.676	0.745	0.992	0.649	0.61	574610028	773634568	7.72015e+08	489717089	326047880	551918354	425579754	490304094	571816452	449046848	493478661	513156970	1.04601e+09	1.13814e+09	1.03518e+09	7.57187e+08	6.29938e+08	7.4673e+08	6.89655e+08	7.73555e+08	9.39743e+08	5.63302e+08	493478661	5.22271e+08
High	Q13636	Ras-related protein Rab-31 OS=Homo sapiens OX=9606 GN=RAB31 PE=1 SV=1		27	5	53	194	21.6	7.06	127.97	1.129	1.54	1.047	0.795	0.986941	0.728714	0.999923	0.957781	0.908	1.413	1.129	1.423	1.784	1.54	1.047	0.596	1.103	0.902	0.472	0.795	85059068	47469980	90492546	64749098	79806456	58900658	134461936	118880084	113704540	93291092	63822952	94888906	1.5484e+08	6.98359e+07	1.2134e+08	1.00113e+08	1.54189e+08	7.96909e+07	2.17896e+08	1.87558e+08	1.86866e+08	1.17028e+08	63822952	9.65742e+07
High	Q15043	Metal cation symporter ZIP14 OS=Homo sapiens OX=9606 GN=SLC39A14 PE=1 SV=3	SLC39A14	11	4	39	492	54.2	5.33	127.54	0.826	0.819	0.594	0.582	0.591654	0.771996	0.381739	0.506532	0.857	0.771	0.826	0.819	0.819	0.89	0.664	0.573	0.594	0.769	0.582	0.541	7.63433e+08	727819529	9.76066e+08	7.67546e+08	5.24927e+08	732976593	675234911	564161244	720250930	636952479	667645000	973136436	1.38974e+09	1.07074e+09	1.30879e+09	1.18676e+09	1.01418e+09	9.91696e+08	1.09422e+09	8.9008e+08	1.18369e+09	7.99019e+08	667645000	9.9042e+08
High	O95807	Transmembrane protein 50A OS=Homo sapiens OX=9606 GN=TMEM50A PE=1 SV=1	TMEM50A	13	3	48	157	17.4	5.87	127.47	0.982	0.895	0.915	1.082	0.999966	0.921516	0.988316	0.844591	0.909	0.982	1.3	0.807	0.895	1.331	1.015	0.915	0.67	1.143	1.082	0.788	968588956	1082491200	929243200	1072169530	1084623270	1390316852	880980832	1053873676	970287534	1286580676	1307957708	1236136376	1.76321e+09	1.59252e+09	1.24601e+09	1.65776e+09	2.09554e+09	1.88106e+09	1.42764e+09	1.6627e+09	1.5946e+09	1.61394e+09	1307957708	1.25809e+09
High	P49810	Presenilin-2 OS=Homo sapiens OX=9606 GN=PSEN2 PE=1 SV=1	PSEN2	14	5	59	448	50.1	4.59	127.46	2.055	1.511	2.198	3.391	0.0254463	0.756351	0.0124181	3.87792e-05	1.336	2.055	4.734	1.317	1.511	2.62	4.33	2.198	1.165	3.391	2.864	3.445	79095187	81693617	6.09305e+07	1.27881e+08	150497285	235689990	1.1388e+08	1.247e+08	125045488	629903984	845467153	635643516	1.43984e+08	1.20184e+08	8.17006e+07	1.97726e+08	2.90767e+08	3.18882e+08	1.84544e+08	1.9674e+08	2.05504e+08	7.90177e+08	845467153	6.46933e+08
High	P49189	4-trimethylaminobutyraldehyde dehydrogenase OS=Homo sapiens OX=9606 GN=ALDH9A1 PE=1 SV=3	ALDH9A1	15	8	66	494	53.8	5.87	127.06	1.322	1.413	1.63	1.434	0.596076	0.737481	0.408313	0.344893	1.841	1.322	1.271	1.962	1.352	1.413	0.814	1.846	1.63	0.679	1.771	1.434	202280135	245899971	125411735	356724419	2.46145e+08	239451089	395214360	355367336	181798324	350747532	913709572	359115844	3.68228e+08	3.61758e+08	1.68162e+08	5.51557e+08	4.75562e+08	3.2397e+08	6.40447e+08	5.60665e+08	2.98774e+08	4.39992e+08	913709572	3.65494e+08
High	Q16881	Thioredoxin reductase 1, cytoplasmic OS=Homo sapiens OX=9606 GN=TXNRD1 PE=1 SV=3	TXNRD1	18	8	44	649	70.9	7.39	127.02	1.141	0.898	1.087	1.622	0.982304	0.886155	0.988316	0.41245	1.141	1.035	1.244	0.96	0.685	0.898	1.087	1.256	1.002	1.075	2.361	1.622	74857775	1.29704e+08	8.71013e+07	1.09554e+08	1.21513e+08	1.3938e+08	76793261	7.75295e+07	6.77584e+07	1.32772e+08	371991004	176556185	1.3627e+08	1.90815e+08	1.16792e+08	1.69389e+08	2.34769e+08	1.88577e+08	1.24444e+08	1.22319e+08	1.11357e+08	1.66555e+08	371991004	1.79692e+08
High	Q9UHL4	Dipeptidyl peptidase 2 OS=Homo sapiens OX=9606 GN=DPP7 PE=1 SV=3	DPP7	21	9	52	492	54.3	6.32	126.98	3.455	0.532	1.903	6.069	9.75231e-12	0.0561252	0.0729285	2.18066e-10	4.849	2.521	3.455	0.637	0.532	0.474	1.903	1.917	1.035	6.069	5.324	9.242	1.25721e+08	193924689	223142184	470103045	3.59018e+08	1066964626	73521241	8.00537e+07	84927926	1.0061e+09	1235079507	1422647904	2.28861e+08	2.85294e+08	2.99207e+08	7.2686e+08	6.93638e+08	1.44357e+09	1.19142e+08	1.26301e+08	1.39574e+08	1.2621e+09	1235079507	1.44791e+09
High	Q9H270	Vacuolar protein sorting-associated protein 11 homolog OS=Homo sapiens OX=9606 GN=VPS11 PE=1 SV=1	VPS11	22	16	52	941	107.8	7.05	126.86	1.551	0.831	1.642	3.422	0.195983	0.749716	0.235687	4.05337e-05	1.404	1.551	1.97	0.922	0.707	0.831	2.059	1.642	1.222	2.469	3.422	4.285	1.41851e+08	162300003	1.30358e+08	2.13246e+08	205581784	363273003	102507770	104163843	91779802	535395184	722783296	585334970	2.58223e+08	2.38769e+08	1.74795e+08	3.29715e+08	3.97193e+08	4.91498e+08	1.66114e+08	1.6434e+08	1.50834e+08	6.71621e+08	722783296	5.95731e+08
High	Q96KP1	Exocyst complex component 2 OS=Homo sapiens OX=9606 GN=EXOC2 PE=1 SV=1	EXOC2	25	18	73	924	104	6.9	126.54	0.877	1.082	0.986	0.724	0.897452	0.999993	0.996356	0.910529	0.935	0.877	0.719	0.945	1.082	1.093	0.593	1.111	0.986	0.686	0.724	0.827	2.27668e+08	3.29907e+08	5.37278e+08	2.88062e+08	218491863	3.0151e+08	336808354	3.78031e+08	5.10675e+08	185610179	3.11299e+08	5.28342e+08	4.14443e+08	4.85345e+08	7.20426e+08	4.45393e+08	4.22136e+08	4.07934e+08	5.458e+08	5.96422e+08	8.39261e+08	2.32837e+08	3.11299e+08	5.37726e+08
High	P56377	AP-1 complex subunit sigma-2 OS=Homo sapiens OX=9606 GN=AP1S2 PE=1 SV=1	AP1S2	32	5	50	157	18.6	5.47	126.54	1.521	1.002	0.968	1.538	0.200377	0.957818	0.988316	0.348409	1.359	1.521	2.361	0.908	1.002	1.486	0.981	0.744	0.968	1.658	1.417	1.538	152154584	1.74887e+08	120613892	2.40009e+08	200322000	2.49958e+08	151741052	1.39903e+08	1.26441e+08	240743336	227849504	308768392	2.7698e+08	2.57287e+08	1.61729e+08	3.71096e+08	3.87031e+08	3.38186e+08	2.45897e+08	2.20725e+08	2.07798e+08	3.01998e+08	227849504	3.14252e+08
High	Q9H1U4	Multiple epidermal growth factor-like domains protein 9 OS=Homo sapiens OX=9606 GN=MEGF9 PE=2 SV=3	MEGF9	15	7	46	602	62.9	5.67	126.43	0.841	1.379	0.818	0.595	0.825622	0.864136	0.89373	0.601596	0.841	0.859	0.665	1.103	1.379	1.524	0.798	0.818	1.381	0.629	0.595	0.566	1.32194e+08	1.61844e+08	154221140	1.35968e+08	97275916	1.01185e+08	153772151	2.09588e+08	172978898	1.1214e+08	145360876	155430826	2.40643e+08	2.38099e+08	2.06792e+08	2.10229e+08	1.87941e+08	1.369e+08	2.49189e+08	3.30667e+08	2.8428e+08	1.40673e+08	145360876	1.58191e+08
High	P62937	Peptidyl-prolyl cis-trans isomerase A OS=Homo sapiens OX=9606 GN=PPIA PE=1 SV=2	PPIA	37	6	68	165	18	7.81	126.42	0.943	1.149	1.215	1.162	0.988691	0.893118	0.758209	0.579011	0.943	0.976	0.763	1.247	0.916	1.149	1.215	1.214	2.062	0.65	1.162	1.291	1055369274	1400580309	1115639040	1221253282	989039992	985918842	1600196556	1721785650	1332676818	1446366138	2128586820	1832200456	1.92118e+09	2.06048e+09	1.49594e+09	1.88827e+09	1.91087e+09	1.33392e+09	2.59313e+09	2.71647e+09	2.19017e+09	1.81438e+09	2128586820	1.86474e+09
High	P57105	Synaptojanin-2-binding protein OS=Homo sapiens OX=9606 GN=SYNJ2BP PE=1 SV=2	SYNJ2BP	51	5	39	145	15.9	6.3	126.37	1.028	1.126	0.96	0.786	0.988691	0.990796	0.994209	0.952386	0.874	1.028	1.063	1.123	1.4	1.126	0.96	1.093	0.924	0.732	0.921	0.786	442892273	486961422	599302082	4.88239e+08	3.74024e+08	576110372	578282662	549714262	527761995	569522864	670295004	690952736	8.06235e+08	7.16398e+08	8.03593e+08	7.54901e+08	7.22631e+08	7.79461e+08	9.37111e+08	8.67286e+08	8.67343e+08	7.14432e+08	670295004	7.03224e+08
High	P86790	Vacuolar fusion protein CCZ1 homolog B OS=Homo sapiens OX=9606 GN=CCZ1B PE=1 SV=1	CCZ1B	22	12	51	482	55.8	6.48	126.27	1.913	0.85	1.245	4.306	0.0132357	0.774742	0.796012	2.92634e-06	1.913	1.742	2.386	0.96	0.614	0.85	2.045	1.245	1.084	4.306	4.68	4.127	115300585	151521594	223237613	266934065	212581305	602398921	112364979	60400839	233954609	510328128	556556749	792702892	2.09892e+08	2.22912e+08	2.99335e+08	4.12726e+08	4.10716e+08	8.15028e+08	1.82088e+08	9.52947e+07	3.84489e+08	6.40176e+08	556556749	8.06782e+08
High	O14495	Phospholipid phosphatase 3 OS=Homo sapiens OX=9606 GN=PLPP3 PE=1 SV=1	PLPP3	24	6	54	311	35.1	9.14	126.26	1.258	2.328	1.999	1.131	0.770162	0.0151114	0.0239949	0.847318	1.258	1.273	1.166	1.725	2.385	2.328	1.761	2.034	1.999	1.251	1.131	1.023	176402022	207579917	215664322	215704908	201297868	233900269	365052060	453506808	484130168	559620438	707550700	731346688	3.2112e+08	3.05383e+08	2.8918e+08	3.33517e+08	3.88916e+08	3.1646e+08	5.91569e+08	7.155e+08	7.95637e+08	7.0201e+08	707550700	7.44336e+08
High	P40616	ADP-ribosylation factor-like protein 1 OS=Homo sapiens OX=9606 GN=ARL1 PE=1 SV=1	ARL1	28	4	50	181	20.4	5.72	125.97	1.406	0.927	0.741	0.985	0.0678526	0.939086	0.746661	0.964663	1.406	1.414	1.375	0.836	0.927	1.127	0.741	0.618	0.936	1.147	0.858	0.985	497132718	669445350	542537036	774695441	671312210	738683962	466416488	564234002	566840042	699049586	803266968	1050696328	9.04973e+08	9.84861e+08	7.27478e+08	1.19781e+09	1.297e+09	9.99418e+08	7.55831e+08	8.90194e+08	9.31565e+08	8.76916e+08	803266968	1.06936e+09
High	P62851	40S ribosomal protein S25 OS=Homo sapiens OX=9606 GN=RPS25 PE=1 SV=1	RPS25	30	5	54	125	13.7	10.11	125.88	1.138	1.243	1.454	0.928	0.797515	0.897384	0.287058	0.950016	1.138	1.686	0.66	1.432	1.243	1.039	1.454	0.954	1.865	0.796	0.992	0.928	385237122	778184568	611036430	964961842	1473251324	1109508592	625911084	690426088	488764724	2595441952	3528156016	2831801196	7.0128e+08	1.14483e+09	8.19328e+08	1.492e+09	2.84638e+09	1.50113e+09	1.01429e+09	1.08929e+09	8.03253e+08	3.25583e+09	3528156016	2.8821e+09
High	Q9BVT8	Transmembrane and ubiquitin-like domain-containing protein 1 OS=Homo sapiens OX=9606 GN=TMUB1 PE=1 SV=1	TMUB1	22	4	42	246	26.2	5.72	125.35	1.001	1.178	0.847	0.641	0.999759	0.957818	0.901923	0.773447	1.044	1.001	0.86	1.07	1.178	1.21	1.001	0.803	0.847	0.824	0.641	0.502	382319692	526846370	556808272	426028408	387159946	465496516	462792934	487983940	550751992	460694792	501344992	510272778	6.95969e+08	7.75075e+08	7.46614e+08	6.58713e+08	7.48009e+08	6.29803e+08	7.49959e+08	7.69894e+08	9.05125e+08	5.77914e+08	501344992	5.19335e+08
High	Q96A72	Protein mago nashi homolog 2 OS=Homo sapiens OX=9606 GN=MAGOHB PE=1 SV=1	MAGOHB	47	6	41	148	17.3	6.39	125.16	1.012	1.079	1.112	1.077	0.998481	0.998209	0.971119	0.929666	1.012	0.695	1.012	1.292	0.839	1.079	1.168	0.944	1.112	0.826	1.301	1.077	150198589	117014313	137380339	142922083	148670245	2.56749e+08	1.8878e+08	1.27321e+08	1.83539e+08	260853689	274825068	401540800	2.73419e+08	1.72147e+08	1.84211e+08	2.20982e+08	2.87237e+08	3.47374e+08	3.0592e+08	2.00875e+08	3.01635e+08	3.27225e+08	274825068	4.08672e+08
High	Q8IZ07	Ankyrin repeat domain-containing protein 13A OS=Homo sapiens OX=9606 GN=ANKRD13A PE=1 SV=3	ANKRD13A	18	9	48	590	67.6	5.02	124.84	1.384	0.914	1.029	1.395	0.116931	0.901718	0.980093	0.454019	1.13	1.384	1.788	0.841	0.914	1.112	1.214	0.987	1.029	1.725	1.394	1.395	321740504	398757804	417314778	4.594e+08	5.19989e+08	5.27792e+08	361943829	354683718	352804503	557437362	697147559	758225916	5.85692e+08	5.86636e+08	5.5957e+08	7.10311e+08	1.00464e+09	7.14087e+08	5.86532e+08	5.59586e+08	5.79811e+08	6.99272e+08	697147559	7.71692e+08
High	Q13433	Zinc transporter ZIP6 OS=Homo sapiens OX=9606 GN=SLC39A6 PE=1 SV=3	SLC39A6	6	5	46	755	85	6.95	124.68	0.798	0.939	0.792	0.611	0.68083	0.920952	0.865396	0.630973	0.921	0.729	0.798	0.939	0.878	1.234	0.665	0.792	1.009	0.641	0.611	0.608	1.44684e+08	174928101	169137628	139795744	103662077	135184351	146805658	137636447	158696693	101248849	147313191	180661978	2.63381e+08	2.57347e+08	2.26794e+08	2.16148e+08	2.0028e+08	1.82901e+08	2.379e+08	2.1715e+08	2.60808e+08	1.27011e+08	147313191	1.83871e+08
High	Q06323	Proteasome activator complex subunit 1 OS=Homo sapiens OX=9606 GN=PSME1 PE=1 SV=1	PSME1	33	7	62	249	28.7	6.02	124.59	1.078	1.597	1.656	0.876	0.988691	0.598094	0.530448	0.999998	0.817	1.262	1.078	1.729	1.47	1.597	1.707	1.656	1.253	0.876	1.246	0.802	1.17153e+08	132005097	215314661	104486336	133914187	2.04965e+08	249121416	253917231	277033292	280303626	396203040	358791854	2.13264e+08	1.942e+08	2.88711e+08	1.61554e+08	2.58728e+08	2.77311e+08	4.03703e+08	4.00606e+08	4.55286e+08	3.51624e+08	396203040	3.65164e+08
High	Q9Y2W1	Thyroid hormone receptor-associated protein 3 OS=Homo sapiens OX=9606 GN=THRAP3 PE=1 SV=2	THRAP3	13	10	66	955	108.6	10.15	124.55	0.924	0.98	1.003	0.797	0.965347	0.957818	0.999923	0.969424	0.986	0.924	0.703	1.131	0.98	0.829	1.003	0.732	1.741	0.797	0.682	1.322	2.04763e+08	254905095	3.2409e+08	2.04827e+08	160641458	255104656	2.31951e+08	2.71243e+08	2.19553e+08	2.07834e+08	255122939	516796249	3.72748e+08	3.75006e+08	4.34567e+08	3.16698e+08	3.10366e+08	3.45149e+08	3.75878e+08	4.27941e+08	3.60821e+08	2.60716e+08	255122939	5.25975e+08
High	Q9UI09	NADH dehydrogenase [ubiquinone] 1 alpha subcomplex subunit 12 OS=Homo sapiens OX=9606 GN=NDUFA12 PE=1 SV=1	NDUFA12	37	6	48	145	17.1	9.63	124.38	1.024	1.033	0.738	0.888	0.999966	0.991311	0.765946	0.997787	0.966	1.216	1.024	1.033	1.166	0.947	0.724	0.896	0.738	0.567	1.098	0.888	233806168	2.18944e+08	300363514	2.61013e+08	245900138	3.23162e+08	274369330	281198075	203377187	253752239	4.91108e+08	282836897	4.25617e+08	3.22101e+08	4.02752e+08	4.03572e+08	4.7509e+08	4.37229e+08	4.44617e+08	4.43647e+08	3.34237e+08	3.18317e+08	4.91108e+08	2.8786e+08
High	Q9BV36	Melanophilin OS=Homo sapiens OX=9606 GN=MLPH PE=1 SV=1	MLPH	25	9	52	600	65.9	6.07	124.22	0.912	0.767	0.825	0.777	0.92687	0.606086	0.900738	0.9452	0.84	0.912	1.041	0.767	0.761	1.198	0.825	0.72	0.843	0.847	0.777	0.674	2.29369e+08	188593778	1.87881e+08	2.37058e+08	139731931	133695093	169970472	133008775	1.45136e+08	1.90726e+08	1.70238e+08	147034431	4.17541e+08	2.77451e+08	2.51927e+08	3.66532e+08	2.69968e+08	1.80886e+08	2.75438e+08	2.09848e+08	2.38521e+08	2.39254e+08	1.70238e+08	1.49646e+08
High	Q12893	Transmembrane protein 115 OS=Homo sapiens OX=9606 GN=TMEM115 PE=1 SV=1	TMEM115	11	4	41	351	38.2	8.16	124.13	1.007	1.073	0.777	0.674	0.999272	0.999993	0.804273	0.83649	1.007	1.17	0.811	1.186	1.053	1.073	0.777	0.573	1.147	0.623	0.757	0.674	306115376	441003776	504010264	375947944	333423960	325648012	412903720	452662780	448052264	348791756	375988976	524979432	5.57248e+08	6.48787e+08	6.75818e+08	5.8128e+08	6.44189e+08	4.40592e+08	6.69113e+08	7.14168e+08	7.36345e+08	4.37538e+08	375988976	5.34303e+08
High	Q96DM3	Regulator of MON1-CCZ1 complex OS=Homo sapiens OX=9606 GN=RMC1 PE=1 SV=2	RMC1	19	8	38	657	74.9	7.83	124.07	1.897	0.987	1.453	3.076	0.0179209	0.955717	0.454719	0.000104824	1.897	1.822	2.991	1.056	0.816	0.987	2.247	1.453	1.09	3.717	2.69	3.076	135124346	145143922	163187913	258248516	280426371	483258374	146627364	107595958	1.32435e+08	614360992	1260882528	769183122	2.45978e+08	2.1353e+08	2.18816e+08	3.99297e+08	5.41796e+08	6.53835e+08	2.37611e+08	1.69755e+08	2.17648e+08	7.70679e+08	1260882528	7.82844e+08
High	Q9NS93	Transmembrane 7 superfamily member 3 OS=Homo sapiens OX=9606 GN=TM7SF3 PE=2 SV=1	TM7SF3	9	5	44	570	64.1	7.01	124.06	3.146	0.727	1.067	5.848	1.14085e-09	0.517707	0.971119	1.35342e-09	2.3	3.146	4.863	0.67	0.787	0.727	1.828	1.067	0.851	5.524	5.848	6.609	1.54353e+08	1.81037e+08	166550904	392812878	426265604	784581764	1.22753e+08	101073129	86706792	879958806	958506020	960593106	2.80981e+08	2.66334e+08	2.23325e+08	6.07356e+08	8.23563e+08	1.06152e+09	1.98921e+08	1.59463e+08	1.42497e+08	1.10386e+09	958506020	9.77654e+08
High	O43657	Tetraspanin-6 OS=Homo sapiens OX=9606 GN=TSPAN6 PE=1 SV=1	TSPAN6	19	4	37	245	27.5	8.1	123.91	1.233	1.085	1.205	1.318	0.8001	0.999993	0.926761	0.637948	0.753	1.233	1.713	1.085	0.86	1.373	1.871	1.205	0.842	1.318	1.501	0.811	154801214	218358349	168438893	171429595	228533616	284894316	166122728	145694362	132506810	300866156	519916381	339865392	2.81798e+08	3.2124e+08	2.25857e+08	2.6506e+08	4.41537e+08	3.85454e+08	2.69203e+08	2.29863e+08	2.17766e+08	3.77419e+08	519916381	3.45902e+08
High	Q8IYI6	Exocyst complex component 8 OS=Homo sapiens OX=9606 GN=EXOC8 PE=1 SV=2	EXOC8	19	13	61	725	81.7	5.49	123.79	1.013	0.987	0.819	0.72	0.999966	0.957818	0.887019	0.916467	1.013	1.045	0.798	0.987	0.959	1.057	0.642	0.819	1.481	0.665	0.72	1.167	153853504	269824515	3.06258e+08	180799600	2.68645e+08	234432181	2.0935e+08	2.74902e+08	348104312	1.61278e+08	3.51723e+08	430376306	2.80073e+08	3.96955e+08	4.10655e+08	2.79547e+08	5.19034e+08	3.1718e+08	3.39253e+08	4.33714e+08	5.72087e+08	2.02314e+08	3.51723e+08	4.3802e+08
High	P06280	Alpha-galactosidase A OS=Homo sapiens OX=9606 GN=GLA PE=1 SV=1	GLA	22	8	45	429	48.7	5.6	123.31	2.945	0.769	1.708	8.271	9.128e-07	0.635667	0.249569	9.10305e-13	2.945	2.394	5.647	0.769	0.69	1.475	2.25	1.708	1.444	10.2	6.379	8.271	7.02373e+07	1.13503e+08	8.5329e+07	3.06574e+08	270312278	617265521	51565193	6.33059e+07	100015575	938872961	987205426	1266367621	1.27859e+08	1.6698e+08	1.14416e+08	4.74017e+08	5.22255e+08	8.35142e+08	8.35617e+07	9.98779e+07	1.64369e+08	1.17776e+09	987205426	1.28886e+09
High	P25686	DnaJ homolog subfamily B member 2 OS=Homo sapiens OX=9606 GN=DNAJB2 PE=1 SV=3	DNAJB2	31	7	46	324	35.6	5.95	123.24	1.055	0.899	0.761	0.957	0.988691	0.872761	0.825183	0.987031	1.055	1.294	0.908	0.634	0.96	0.899	0.774	0.761	0.616	0.957	0.89	1.054	230107559	251093832	2.29473e+08	296072610	242957954	234148244	1.70633e+08	225736528	189986606	233195842	2.52318e+08	298824770	4.18885e+08	3.69399e+08	3.07697e+08	4.57779e+08	4.69405e+08	3.16796e+08	2.76511e+08	3.56145e+08	3.12231e+08	2.9253e+08	2.52318e+08	3.04132e+08
High	Q9NWW5	Ceroid-lipofuscinosis neuronal protein 6 OS=Homo sapiens OX=9606 GN=CLN6 PE=1 SV=1	CLN6	11	3	39	311	35.9	8.87	123.09	0.876	1.058	0.863	0.717	0.861013	0.999993	0.93951	0.908896	0.647	0.876	1.395	1.058	0.916	1.464	1.133	0.749	0.863	0.803	0.671	0.717	4.55955e+08	491129832	5.06101e+08	360194654	319611078	464376862	485423748	474777361	544382629	445653814	459727647	529137862	8.30014e+08	7.2253e+08	6.78622e+08	5.56923e+08	6.17502e+08	6.28289e+08	7.86632e+08	7.49058e+08	8.94658e+08	5.59046e+08	459727647	5.38536e+08
High	P20742	Pregnancy zone protein OS=Homo sapiens OX=9606 GN=PZP PE=1 SV=4	PZP	4	5	48	1482	163.8	6.38	122.81	3.138	0.981	1.994	7.793	3.29754e-09	0.952866	0.0464924	4.16368e-13	2.585	3.138	4.792	0.981	0.803	1.062	3.231	1.994	1.7	8.513	7.793	7.676	87035108	180696512	120992264	264924944	431809536	574603136	95933328	135293696	104800096	1054975616	1663369216	1298927232	1.58437e+08	2.65833e+08	1.62236e+08	4.0962e+08	8.34274e+08	7.77422e+08	1.55461e+08	2.13453e+08	1.72232e+08	1.3234e+09	1663369216	1.322e+09
High	Q9NYL9	Tropomodulin-3 OS=Homo sapiens OX=9606 GN=TMOD3 PE=1 SV=1	TMOD3	29	9	55	352	39.6	5.19	122.67	0.895	1.617	1.355	0.764	0.904246	0.461671	0.787142	0.955233	0.758	0.895	0.934	1.351	1.823	1.617	1.355	1.632	1.349	0.727	1.14	0.764	196295969	236756058	2.24284e+08	194370745	153438290	2.28113e+08	394480433	2.72539e+08	285724238	374568178	441747520	377167858	3.57334e+08	3.48306e+08	3.00739e+08	3.00531e+08	2.96449e+08	3.08631e+08	6.39258e+08	4.29986e+08	4.69569e+08	4.69873e+08	441747520	3.83867e+08
High	Q7L1W4	Volume-regulated anion channel subunit LRRC8D OS=Homo sapiens OX=9606 GN=LRRC8D PE=1 SV=1	LRRC8D	12	8	49	858	98.1	7.72	122.62	1.004	1.137	1.224	0.928	0.988691	0.999993	0.958421	0.999998	1.004	1.136	0.986	1.016	1.137	1.194	1.225	0.937	1.224	0.928	0.86	0.964	7.36334e+07	5.47976e+07	8.1186e+07	7.12089e+07	5.34868e+07	8.67619e+07	7.92662e+07	6.69606e+07	92870895	98680755	9.42487e+07	1.46109e+08	1.34041e+08	8.0616e+07	1.08861e+08	1.10101e+08	1.03339e+08	1.17386e+08	1.28451e+08	1.05644e+08	1.52627e+08	1.23789e+08	9.42487e+07	1.48704e+08
High	P78536	Disintegrin and metalloproteinase domain-containing protein 17 OS=Homo sapiens OX=9606 GN=ADAM17 PE=1 SV=1	ADAM17	16	9	59	824	93	5.76	122.56	0.903	0.925	0.816	0.797	0.927573	0.913423	0.90017	0.957781	0.84	0.991	0.903	0.925	0.832	1.113	0.912	0.788	0.816	0.844	0.797	0.781	1.98796e+08	259790591	258681328	189971434	142014220	262652785	2.17822e+08	1.9622e+08	2.30012e+08	226483312	198641891	320752543	3.61885e+08	3.82193e+08	3.46861e+08	2.93729e+08	2.74378e+08	3.55362e+08	3.52982e+08	3.09577e+08	3.7801e+08	2.8411e+08	198641891	3.26449e+08
High	Q99729	Heterogeneous nuclear ribonucleoprotein A/B OS=Homo sapiens OX=9606 GN=HNRNPAB PE=1 SV=2	HNRNPAB	14	5	49	332	36.2	8.21	122.4	0.659	1.758	1.397	0.579	0.294325	0.387984	0.823255	0.533282	0.659	1.082	0.181	1.595	1.855	1.758	1.397	0.822	9.657	0.579	0.47	0.992	85094366	130961111	8.68755e+07	7.58676e+07	103944005	6.01305e+06	141183422	206417499	91443229	112762750	147818210	154826868	1.54905e+08	1.92665e+08	1.1649e+08	1.17304e+08	2.00824e+08	8.13549e+06	2.28789e+08	3.25666e+08	1.50281e+08	1.41454e+08	147818210	1.57577e+08
High	Q9BRB3	Phosphatidylinositol N-acetylglucosaminyltransferase subunit Q OS=Homo sapiens OX=9606 GN=PIGQ PE=1 SV=3	PIGQ	12	7	45	760	84	8.05	122.17	0.854	0.917	0.919	1.119	0.851374	0.907232	0.971119	0.918854	0.775	0.854	1.14	0.917	0.726	1.104	1.031	0.723	0.919	1.119	1.592	0.927	1.44747e+08	1.89248e+08	1.50165e+08	1.39522e+08	102224869	177741480	123678610	8.75802e+07	1.43727e+08	219836808	1.84515e+08	210487570	2.63496e+08	2.78414e+08	2.01354e+08	2.15725e+08	1.97503e+08	2.40479e+08	2.00422e+08	1.38176e+08	2.36206e+08	2.75772e+08	1.84515e+08	2.14226e+08
High	Q8TCT8	Signal peptide peptidase-like 2A OS=Homo sapiens OX=9606 GN=SPPL2A PE=1 SV=2	SPPL2A	7	4	47	520	58.1	8.32	121.95	1.796	0.774	1.245	2.413	0.000319333	0.651977	0.706713	0.000341194	1.214	1.796	2.315	0.751	0.774	1.027	1.245	1.522	1.155	2.299	3.142	2.413	575282744	650666080	594299192	8.18317e+08	890368528	1361848800	460882588	478534880	498587272	1454558818	2301138664	1996084560	1.04724e+09	9.57233e+08	7.96885e+08	1.26526e+09	1.72023e+09	1.84254e+09	7.46863e+08	7.54986e+08	8.19396e+08	1.82466e+09	2301138664	2.03154e+09
High	P04632	Calpain small subunit 1 OS=Homo sapiens OX=9606 GN=CAPNS1 PE=1 SV=1	CAPNS1	22	7	55	268	28.3	5.2	121.61	0.946	1.214	1.205	0.832	0.981031	0.936236	0.840352	0.984648	0.977	0.946	0.919	1.214	1.208	1.294	1.146	1.346	1.205	0.855	0.74	0.832	4.16835e+08	515495479	506307524	4.99664e+08	475456148	4.66109e+08	510525325	6.0716e+08	5.34281e+08	594433024	796676303	697048492	7.588e+08	7.58376e+08	6.78898e+08	7.72567e+08	9.18602e+08	6.30631e+08	8.2731e+08	9.57919e+08	8.78057e+08	7.45681e+08	796676303	7.09428e+08
High	Q9Y3E0	Vesicle transport protein GOT1B OS=Homo sapiens OX=9606 GN=GOLT1B PE=1 SV=1	GOLT1B	11	1	24	138	15.4	10.36	121.53	1.364	1.355	1.119	0.613	0.488627	0.83349	0.971119	0.671982	0.629	1.393	1.364	0.838	1.355	2.487	1.169	0.499	1.119	0.878	0.512	0.613	226260960	233453520	165505696	167655424	247570800	223687872	213120560	294991104	335792224	241661760	238475792	332634560	4.11882e+08	3.43447e+08	2.21924e+08	2.59224e+08	4.78317e+08	3.02643e+08	3.45363e+08	4.65409e+08	5.51853e+08	3.0315e+08	238475792	3.38542e+08
High	P12956	X-ray repair cross-complementing protein 6 OS=Homo sapiens OX=9606 GN=XRCC6 PE=1 SV=2	XRCC6	18	11	67	609	69.8	6.64	121.31	1.026	1.38	1.122	0.662	0.999966	0.794401	0.971119	0.80587	1.026	1.179	0.49	1.38	1.803	1.231	1.122	0.881	2.881	0.662	0.514	1.215	2.13268e+08	211065513	2.96181e+08	2.64231e+08	171623621	1.95179e+08	3.24803e+08	360133440	3.10758e+08	3.65697e+08	348262206	687398870	3.88229e+08	3.10511e+08	3.97144e+08	4.08547e+08	3.31584e+08	2.64072e+08	5.26346e+08	5.68184e+08	5.10711e+08	4.58745e+08	348262206	6.99607e+08
High	Q8WWI5	Choline transporter-like protein 1 OS=Homo sapiens OX=9606 GN=SLC44A1 PE=1 SV=1	SLC44A1	14	7	43	657	73.3	8.6	121.3	0.743	0.987	1.262	1.026	0.488627	0.955717	0.909975	0.97523	0.743	1.083	0.718	0.853	0.987	1.2	1.262	1.11	1.444	0.949	1.217	1.026	1.38294e+08	1.20277e+08	1.4957e+08	101475180	109630550	117657514	1.30534e+08	1.43754e+08	140335702	1.09599e+08	200064672	166755738	2.51748e+08	1.76946e+08	2.00555e+08	1.56898e+08	2.11811e+08	1.59187e+08	2.1153e+08	2.26801e+08	2.30633e+08	1.37485e+08	200064672	1.69717e+08
High	Q9H269	Vacuolar protein sorting-associated protein 16 homolog OS=Homo sapiens OX=9606 GN=VPS16 PE=1 SV=2	VPS16	19	12	51	839	94.6	6.77	121.29	1.957	0.927	1.586	3.332	0.0179648	0.909834	0.38601	5.41614e-05	1.512	1.957	2.712	0.927	0.801	1.344	1.877	1.586	1.321	3.332	5.27	3.038	8.9306e+07	95268789	7.12189e+07	2.01614e+08	172499722	2.80252e+08	1.02271e+08	9.26023e+07	8.33429e+07	478546526	5.56948e+08	497406676	1.62571e+08	1.40156e+08	9.54962e+07	3.11731e+08	3.33277e+08	3.79173e+08	1.65732e+08	1.46099e+08	1.36969e+08	6.00308e+08	5.56948e+08	5.06241e+08
High	Q5VZY2	Phospholipid phosphatase 4 OS=Homo sapiens OX=9606 GN=PLPP4 PE=1 SV=2	PLPP4	20	5	42	271	30.4	8.18	121.22	0.935	1.012	0.955	0.895	0.976206	0.97271	0.985335	0.994167	1.043	0.935	0.889	0.87	1.012	1.194	0.768	0.955	1.087	0.895	0.855	1.014	273959094	399594506	343560652	337862450	284175840	301305027	282789675	432299578	305823790	324047804	469565966	369624120	4.98711e+08	5.87867e+08	4.60674e+08	5.22394e+08	5.4904e+08	4.07657e+08	4.58262e+08	6.82041e+08	5.02602e+08	4.06499e+08	469565966	3.76189e+08
High	P01024	Complement C3 OS=Homo sapiens OX=9606 GN=C3 PE=1 SV=2	C3	26	37	47	1663	187	6.4	121.11	0.97	0.697	1.781	1.337	0.988691	0.437037	0.531987	0.752865	1.056	0.97	0.858	5.673	0.697	0.538	1.781	2.759	0.919	0.384	2.587	1.337	4.05032e+07	91268966	3.76705e+08	6.18188e+07	88381734	9.20252e+07	2.22338e+09	9.63728e+07	33954222	121872697	250690805	4.74787e+07	7.37314e+07	1.34271e+08	5.05117e+08	9.55825e+07	1.70757e+08	1.24507e+08	3.60301e+09	1.52048e+08	5.58016e+07	1.52882e+08	250690805	4.83219e+07
High	P42785	Lysosomal Pro-X carboxypeptidase OS=Homo sapiens OX=9606 GN=PRCP PE=1 SV=1	PRCP	20	10	65	496	55.8	7.21	121.05	2.657	0.887	1.85	7.456	5.39683e-12	0.878389	0.0257791	1.20953e-16	2.657	2.623	4.714	1.044	0.75	0.887	2.434	1.85	1.464	7.456	5.85	7.748	3.72743e+08	5.48665e+08	5.42251e+08	1.251e+09	1.17221e+09	2.35098e+09	4.44892e+08	3.96091e+08	3.83065e+08	4.18047e+09	4.19238e+09	4.40007e+09	6.78537e+08	8.07173e+08	7.27095e+08	1.93427e+09	2.26475e+09	3.18081e+09	7.20951e+08	6.24914e+08	6.29542e+08	5.24415e+09	4.19238e+09	4.47821e+09
High	P69905	Hemoglobin subunit alpha OS=Homo sapiens OX=9606 GN=HBA2 PE=1 SV=2	HBA1; HBA2	35	5	54	142	15.2	8.68	121.04	1.165	1.227	2.353	2.154	0.8001	0.939086	0.00994892	0.0132797	1.165	0.647	1.327	1.354	0.541	1.227	2.362	1.224	2.353	2.154	1.799	2.314	2.41141e+08	7.6977e+08	328646060	3.56809e+08	3.78462e+08	480263359	3.94293e+08	3.31133e+08	337696455	1064780875	1.01919e+09	1354010390	4.38969e+08	1.13245e+09	4.40675e+08	5.51687e+08	7.31206e+08	6.49783e+08	6.38954e+08	5.2243e+08	5.54982e+08	1.3357e+09	1.01919e+09	1.37806e+09
High	A8MXV4	Acyl-coenzyme A diphosphatase NUDT19 OS=Homo sapiens OX=9606 GN=NUDT19 PE=1 SV=1	NUDT19	41	9	61	375	42.2	7.64	120.99	1.209	1.254	0.945	1.13	0.779256	0.933301	0.984773	0.786149	1.184	1.209	1.363	1.143	1.254	1.43	0.722	0.945	0.995	0.749	1.183	1.13	212663923	2.18577e+08	1.80492e+08	3.29121e+08	305121317	3.77138e+08	2.95025e+08	261904067	2.2486e+08	441889029	659876454	545582958	3.8713e+08	3.21561e+08	2.42018e+08	5.08878e+08	5.89507e+08	5.10256e+08	4.78091e+08	4.13207e+08	3.69542e+08	5.54323e+08	659876454	5.55273e+08
High	O14966	Ras-related protein Rab-7L1 OS=Homo sapiens OX=9606 GN=RAB29 PE=1 SV=1	RAB29	25	5	55	203	23.1	7.18	120.97	1.044	0.804	0.622	0.904	0.991916	0.693295	0.529871	0.999998	1.044	1.143	0.812	0.804	0.57	1.012	0.622	0.535	0.878	0.904	1.072	0.752	206965675	270993630	145316536	258420836	227040654	196359304	185589690	141593238	109961948	200461202	235751434	224157264	3.76757e+08	3.98675e+08	1.94852e+08	3.99563e+08	4.38652e+08	2.65668e+08	3.00749e+08	2.23392e+08	1.80715e+08	2.51467e+08	235751434	2.28138e+08
High	Q9Y6I9	Testis-expressed protein 264 OS=Homo sapiens OX=9606 GN=TEX264 PE=1 SV=1	TEX264	29	8	63	313	34.2	4.86	120.88	0.929	0.85	0.858	0.562	0.931031	0.848948	0.943233	0.431726	1.056	0.929	0.778	0.88	0.85	0.762	0.462	0.858	0.946	0.493	0.562	0.672	6.55099e+08	792331442	8.4083e+08	667408324	5.41234e+08	5.20153e+08	6.93971e+08	684913294	6.71556e+08	5.49281e+08	6.45541e+08	8.75176e+08	1.19253e+09	1.16565e+09	1.12745e+09	1.03193e+09	1.04569e+09	7.03752e+08	1.12458e+09	1.08059e+09	1.10366e+09	6.89041e+08	6.45541e+08	8.90719e+08
High	Q969Q5	Ras-related protein Rab-24 OS=Homo sapiens OX=9606 GN=RAB24 PE=1 SV=1	RAB24	22	5	45	203	23.1	6.23	120.71	1.016	1.091	0.771	0.751	0.999966	0.999993	0.842868	0.91401	0.944	1.152	1.016	1.019	1.091	1.307	0.771	0.699	0.903	0.741	0.912	0.751	177261299	185831620	1.99911e+08	189034932	148033584	211521390	209778562	181145022	1.77045e+08	155013638	204769382	210802514	3.22684e+08	2.73388e+08	2.68057e+08	2.92281e+08	2.86007e+08	2.86182e+08	3.39947e+08	2.85793e+08	2.90962e+08	1.94455e+08	204769382	2.14546e+08
High	O14908	PDZ domain-containing protein GIPC1 OS=Homo sapiens OX=9606 GN=GIPC1 PE=1 SV=2	GIPC1	25	7	47	333	36	6.28	120.63	0.888	1.115	1.059	0.878	0.904246	0.998209	0.980252	0.997787	1.02	0.888	0.839	1.115	0.968	1.426	0.811	1.059	1.547	0.827	0.878	1	2.13891e+08	3.26992e+08	3.11115e+08	2.93557e+08	2.00023e+08	256500730	238902782	2.61387e+08	352521104	291984783	3.81485e+08	4.57821e+08	3.89365e+08	4.81057e+08	4.17169e+08	4.5389e+08	3.86453e+08	3.47038e+08	3.87143e+08	4.12391e+08	5.79346e+08	3.66277e+08	3.81485e+08	4.65952e+08
High	Q8IUR0	Trafficking protein particle complex subunit 5 OS=Homo sapiens OX=9606 GN=TRAPPC5 PE=1 SV=1	TRAPPC5	29	6	59	188	20.8	9.66	120.47	1.155	0.848	0.865	1.069	0.92377	0.790987	0.950843	0.929666	1.155	1.174	1.105	0.918	0.848	0.827	0.865	0.818	1.065	1.069	0.97	1.605	145151496	1.80592e+08	168227689	174722482	201856914	246910460	217113796	193491989	168762748	289355324	218160302	353532898	2.64232e+08	2.6568e+08	2.25573e+08	2.70151e+08	3.89996e+08	3.34063e+08	3.51834e+08	3.05273e+08	2.77351e+08	3.62979e+08	218160302	3.59812e+08
High	Q96HC4	PDZ and LIM domain protein 5 OS=Homo sapiens OX=9606 GN=PDLIM5 PE=1 SV=5	PDLIM5	20	9	61	596	63.9	8.21	120.4	0.879	1.361	0.951	0.859	0.894435	0.8158	0.988316	0.994932	0.879	1.239	0.728	1.061	1.591	1.361	0.911	0.951	1.306	0.637	0.859	0.889	337807396	320822916	332260348	328172335	257818514	356989043	371443516	403981457	3.88966e+08	309562825	513684252	569448448	6.1494e+08	4.71982e+08	4.45522e+08	5.07411e+08	4.98116e+08	4.82996e+08	6.01927e+08	6.37363e+08	6.3924e+08	3.88328e+08	513684252	5.79562e+08
High	Q8IZ52	Chondroitin sulfate synthase 2 OS=Homo sapiens OX=9606 GN=CHPF PE=1 SV=2	CHPF	12	7	58	775	85.4	6.93	120.16	0.986	0.844	0.825	0.824	0.988691	0.754424	0.89743	0.971061	0.986	0.787	1.052	0.844	0.765	0.928	0.825	0.816	0.929	0.942	0.725	0.824	142952299	194442134	167755039	180807505	1.25665e+08	1.55949e+08	1.31404e+08	128342661	127675825	149075716	183547369	178212628	2.60228e+08	2.86055e+08	2.2494e+08	2.7956e+08	2.42791e+08	2.10994e+08	2.12941e+08	2.02487e+08	2.09827e+08	1.87007e+08	183547369	1.81378e+08
High	O43505	Beta-1,4-glucuronyltransferase 1 OS=Homo sapiens OX=9606 GN=B4GAT1 PE=1 SV=1	B4GAT1	17	7	64	415	47.1	7.2	120.07	0.909	1.121	0.902	0.759	0.912132	0.991174	0.969388	0.952386	0.783	1.049	0.909	1.082	1.121	1.331	1.147	0.587	0.902	0.759	0.504	0.763	424947296	525208534	509167638	391450694	404522284	456533980	506339872	550906436	517519092	433113970	432729528	548766726	7.73568e+08	7.72665e+08	6.82734e+08	6.0525e+08	7.81554e+08	6.17677e+08	8.20527e+08	8.69167e+08	8.50509e+08	5.43315e+08	432729528	5.58513e+08
High	Q9UBS9	SUN domain-containing ossification factor OS=Homo sapiens OX=9606 GN=SUCO PE=1 SV=1	SUCO	8	8	54	1254	139.3	5.01	120.04	0.931	0.932	0.736	0.924	0.974315	0.916732	0.792084	0.9946	0.973	0.931	0.906	0.932	0.836	1.044	0.699	0.736	0.815	0.948	0.826	0.924	186649649	264085132	2.88724e+08	248945957	186118895	193296584	139247129	151652652	188135979	152173235	210460922	227885235	3.39774e+08	3.88511e+08	3.87145e+08	3.84913e+08	3.5959e+08	2.61525e+08	2.25651e+08	2.39263e+08	3.09189e+08	1.90892e+08	210460922	2.31933e+08
High	Q68CZ2	Tensin-3 OS=Homo sapiens OX=9606 GN=TNS3 PE=1 SV=2	TNS3	12	10	72	1445	155.2	6.81	120.03	0.901	1.318	1.207	0.823	0.918847	0.875643	0.837655	0.983164	0.843	0.901	0.954	1.048	1.441	1.318	1.135	1.207	1.426	0.81	0.823	0.912	294656160	3.88209e+08	3.79151e+08	3.30118e+08	4.51445e+08	251683457	3.78014e+08	4.78958e+08	4.9196e+08	4.11771e+08	6.61667e+08	6.64429e+08	5.36388e+08	5.71117e+08	5.08396e+08	5.1042e+08	8.72211e+08	3.4052e+08	6.12574e+08	7.55654e+08	8.08505e+08	5.16542e+08	6.61667e+08	6.7623e+08
High	Q7Z5G4	Golgin subfamily A member 7 OS=Homo sapiens OX=9606 GN=GOLGA7 PE=1 SV=2	GOLGA7	39	5	52	137	15.8	7.05	120.02	0.879	0.991	0.869	0.624	0.898446	0.957818	0.940596	0.694329	0.879	0.878	0.924	0.97	0.991	1.355	0.869	0.531	0.977	0.817	0.5	0.624	233079209	471582089	270351452	266576804	300853794	244466148	431410640	425641028	360175978	420871428	368162832	538276976	4.24294e+08	6.93772e+08	3.62509e+08	4.12174e+08	5.81262e+08	3.30756e+08	6.99104e+08	6.71536e+08	5.91926e+08	5.27958e+08	368162832	5.47837e+08
High	O00629	Importin subunit alpha-3 OS=Homo sapiens OX=9606 GN=KPNA4 PE=1 SV=1	KPNA4	20	8	62	521	57.9	4.96	119.95	1.141	1.314	1.29	1.039	0.954446	0.903622	0.879377	0.952386	0.874	1.167	1.141	1.314	1.308	1.449	1.29	1.003	1.304	0.831	1.04	1.039	1.27726e+08	1.61071e+08	158822003	132724422	1.32192e+08	1.78169e+08	1.87824e+08	1.73851e+08	1.90372e+08	2.18041e+08	2.69182e+08	3.41346e+08	2.32511e+08	2.36961e+08	2.12962e+08	2.05215e+08	2.55401e+08	2.41058e+08	3.0437e+08	2.74285e+08	3.12864e+08	2.73519e+08	2.69182e+08	3.47408e+08
High	P38571	Lysosomal acid lipase/cholesteryl ester hydrolase OS=Homo sapiens OX=9606 GN=LIPA PE=1 SV=2	LIPA	18	6	46	399	45.4	6.92	119.67	2.873	0.775	1.452	4.603	2.58947e-10	0.627697	0.447512	2.46032e-09	2.232	2.873	4.339	0.714	0.775	1.229	1.452	1.492	1.125	5.541	3.721	4.603	189438746	3.25108e+08	207860384	515892044	598243393	1036940695	150773376	214173711	178788928	1397732800	1787574800	1596493996	3.44852e+08	4.78286e+08	2.78716e+08	7.97658e+08	1.15583e+09	1.40295e+09	2.44329e+08	3.37903e+08	2.93828e+08	1.75337e+09	1787574800	1.62485e+09
High	Q14728	Major facilitator superfamily domain-containing protein 10 OS=Homo sapiens OX=9606 GN=MFSD10 PE=1 SV=1	MFSD10	25	12	65	455	48.3	9.6	119.52	0.856	0.921	0.826	0.796	0.769388	0.917132	0.871154	0.974497	0.856	0.803	1.105	0.98	0.921	0.816	0.826	0.807	0.87	0.769	0.796	1.057	375216778	502204434	513893580	3.51821e+08	372083064	415547012	439753441	432809245	3.17755e+08	354975482	5.70295e+08	482617296	6.83039e+08	7.38823e+08	6.8907e+08	5.43976e+08	7.1888e+08	5.62223e+08	7.12623e+08	6.82845e+08	5.2221e+08	4.45295e+08	5.70295e+08	4.91189e+08
High	P06493	Cyclin-dependent kinase 1 OS=Homo sapiens OX=9606 GN=CDK1 PE=1 SV=3	CDK1	15	4	55	297	34.1	8.4	119.51	0.892	1.049	0.909	1.044	0.902116	0.98016	0.960971	0.97523	1.121	0.892	0.633	1.114	0.716	1.049	0.909	0.823	1.622	0.915	1.046	1.044	5.04984e+07	77717308	75521149	68287651	52419489	61007240	67318512	51453578	58070069	79798539	62129412	103575784	9.19267e+07	1.14335e+08	1.01265e+08	1.05584e+08	1.01277e+08	8.2541e+07	1.0909e+08	8.11785e+07	9.54344e+07	1.00102e+08	62129412	1.05415e+08
High	P06748	Nucleophosmin OS=Homo sapiens OX=9606 GN=NPM1 PE=1 SV=2	NPM1	30	4	30	294	32.6	4.78	119.4	1.023	0.815	0.946	1.068	0.991141	0.720464	0.994209	0.909576	1.023	1.206	0.801	0.864	0.815	0.61	0.946	0.569	1.005	1.068	0.816	2.56	440433861	645370520	538491060	581286863	620050080	540679522	4.98952e+08	5.2302e+08	3.49923e+08	668065888	594187040	991675700	8.0176e+08	9.49443e+08	7.22053e+08	8.9877e+08	1.19796e+09	7.31524e+08	8.08556e+08	8.25171e+08	5.75076e+08	8.38049e+08	594187040	1.00929e+09
High	Q7Z4H8	Protein O-glucosyltransferase 3 OS=Homo sapiens OX=9606 GN=POGLUT3 PE=1 SV=2	POGLUT3	19	7	47	507	58.5	8.24	119.08	1.102	1.421	1.407	0.941	0.988691	0.78001	0.796173	0.987031	0.983	1.102	1.321	1.22	1.421	2.655	1.407	0.933	1.483	1.012	0.713	0.941	9.99475e+07	1.57524e+08	9.35515e+07	102329088	96145068	92648432	1.59016e+08	2.65357e+08	249441407	1.80936e+08	227665646	2.42292e+08	1.81943e+08	2.31742e+08	1.25441e+08	1.58218e+08	1.85756e+08	1.25351e+08	2.57686e+08	4.18655e+08	4.09941e+08	2.26973e+08	227665646	2.46595e+08
High	Q96K37	Solute carrier family 35 member E1 OS=Homo sapiens OX=9606 GN=SLC35E1 PE=1 SV=2	SLC35E1	20	5	71	410	44.7	9.79	118.97	1.037	0.805	0.703	0.755	0.988691	0.686289	0.713379	0.929711	1.037	1.13	0.9	0.97	0.618	0.805	0.703	0.554	0.767	0.687	0.819	0.755	2.2361e+08	3.38121e+08	3.08562e+08	239943071	241317068	273886276	2.56618e+08	224823318	208046852	186488789	223769543	2.54694e+08	4.07057e+08	4.9743e+08	4.13745e+08	3.70993e+08	4.66235e+08	3.7056e+08	4.15851e+08	3.54705e+08	3.41912e+08	2.33939e+08	223769543	2.59217e+08
High	P31431	Syndecan-4 OS=Homo sapiens OX=9606 GN=SDC4 PE=1 SV=2	SDC4	30	6	47	198	21.6	4.5	118.97	1.337	1.185	1.317	1.607	0.270854	0.957818	0.716479	0.168056	1.155	1.337	1.662	1.185	1.165	1.345	1.317	1.127	1.34	1.677	1.127	1.607	320402950	4.22585e+08	4.1567e+08	510142124	401366300	382144316	416944242	470582300	396858192	853554377	914938696	1017140080	5.83257e+08	6.2169e+08	5.57364e+08	7.88768e+08	7.75457e+08	5.1703e+08	6.75661e+08	7.4244e+08	6.52211e+08	1.07073e+09	914938696	1.0352e+09
High	O43920	NADH dehydrogenase [ubiquinone] iron-sulfur protein 5 OS=Homo sapiens OX=9606 GN=NDUFS5 PE=1 SV=3	NDUFS5	46	5	46	106	12.5	9.14	118.88	1.025	1.22	0.876	1.01	0.999966	0.955717	0.951977	0.954875	0.835	1.272	1.025	1.342	1.22	0.942	0.876	1.445	0.759	0.638	1.168	1.01	214577386	214312221	314109987	236746553	159005537	270177568	324223898	262662714	209844438	206294592	485540048	279084802	3.90614e+08	3.15287e+08	4.21184e+08	3.66051e+08	3.07205e+08	3.65542e+08	5.25407e+08	4.14404e+08	3.44866e+08	2.58784e+08	485540048	2.84041e+08
High	P35914	Hydroxymethylglutaryl-CoA lyase, mitochondrial OS=Homo sapiens OX=9606 GN=HMGCL PE=1 SV=2	HMGCL	15	5	60	325	34.3	8.54	118.46	1.215	1.042	0.836	0.94	0.696766	0.993212	0.905328	0.983164	1.215	1.164	1.364	1.073	1.042	0.878	0.624	1.014	0.836	0.662	0.988	0.94	2.69701e+08	3.91841e+08	2.90905e+08	398337663	3.39319e+08	3.83525e+08	3.52495e+08	3.99462e+08	1.75339e+08	263222485	595896846	3.71291e+08	4.9096e+08	5.76461e+08	3.90069e+08	6.15899e+08	6.55578e+08	5.18898e+08	5.7122e+08	6.30233e+08	2.88158e+08	3.30197e+08	595896846	3.77885e+08
High	O94886	CSC1-like protein 1 OS=Homo sapiens OX=9606 GN=TMEM63A PE=1 SV=3	TMEM63A	10	8	52	807	92.1	7.27	118.34	1.521	0.982	1.555	1.845	0.201664	0.955717	0.448673	0.104406	0.988	1.521	1.891	0.975	0.982	1.078	1.849	1.555	1.129	1.845	1.864	1.794	181582502	165136308	1.62004e+08	2.17384e+08	193195019	293870045	2.12646e+08	128893366	174576053	4.81524e+08	567124060	447342737	3.3055e+08	2.42942e+08	2.17229e+08	3.36113e+08	3.73261e+08	3.97598e+08	3.44595e+08	2.03356e+08	2.86904e+08	6.04043e+08	567124060	4.55288e+08
High	Q6PCB7	Long-chain fatty acid transport protein 1 OS=Homo sapiens OX=9606 GN=SLC27A1 PE=1 SV=1	SLC27A1	21	12	86	646	71.1	8.53	118.3	0.964	0.972	0.881	0.841	0.988691	0.948327	0.960012	0.987671	0.947	0.964	1.072	0.972	0.911	1.12	0.995	0.87	0.881	0.841	0.917	0.774	266921373	402072020	353582501	2.91011e+08	2.42224e+08	285040516	273646090	355737241	3.44587e+08	323979507	447331046	354662296	4.859e+08	5.91512e+08	4.74112e+08	4.49953e+08	4.67987e+08	3.85652e+08	4.43445e+08	5.61248e+08	5.66306e+08	4.06413e+08	447331046	3.60961e+08
High	Q14156	Protein EFR3 homolog A OS=Homo sapiens OX=9606 GN=EFR3A PE=1 SV=2	EFR3A	16	9	50	821	92.9	6.7	118.25	0.89	1	0.694	0.604	0.861186	0.991931	0.636982	0.624442	1.043	0.603	0.89	1	0.923	1.143	0.507	1.645	0.694	0.604	0.738	0.601	695741298	835229952	660996383	464317728	346623762	469121732	4.98242e+08	689442790	6.65096e+08	47302762	333661708	183755234	1.26652e+09	1.22876e+09	8.86318e+08	7.17915e+08	6.69692e+08	6.34708e+08	8.07404e+08	1.08774e+09	1.09304e+09	5.93385e+07	333661708	1.87019e+08
High	O75882	Attractin OS=Homo sapiens OX=9606 GN=ATRN PE=1 SV=2	ATRN	6	8	65	1429	158.4	7.31	118.14	1.191	0.864	1.142	1.526	0.895284	0.803672	0.969388	0.338095	0.97	1.191	1.26	0.864	0.601	0.919	1.142	1.162	1.01	1.425	2.307	1.526	1.70392e+08	1.79357e+08	1.5945e+08	181050625	143858264	255342614	1.37131e+08	1.09466e+08	1.43722e+08	307961632	369719356	361441616	3.1018e+08	2.63862e+08	2.13803e+08	2.79935e+08	2.7794e+08	3.45471e+08	2.22222e+08	1.72706e+08	2.36197e+08	3.86319e+08	369719356	3.67861e+08
High	Q4ZIN3	Membralin OS=Homo sapiens OX=9606 GN=TMEM259 PE=1 SV=1	TMEM259	10	4	42	620	67.8	5.3	117.86	0.889	0.964	1.199	0.937	0.895284	0.939086	0.942457	0.997755	0.889	0.898	0.761	1.098	0.76	0.964	1.095	1.216	1.199	0.937	1.574	0.932	1.4161e+08	2.23435e+08	257070833	1.96567e+08	168868849	161251034	187043538	1.55384e+08	1.56846e+08	214939946	384878918	2.51673e+08	2.57785e+08	3.28708e+08	3.44702e+08	3.03926e+08	3.26262e+08	2.18168e+08	3.03105e+08	2.45151e+08	2.57767e+08	2.69629e+08	384878918	2.56143e+08
High	Q9UQB8	Brain-specific angiogenesis inhibitor 1-associated protein 2 OS=Homo sapiens OX=9606 GN=BAIAP2 PE=1 SV=1	BAIAP2	32	13	70	552	60.8	8.9	117.81	0.984	1.202	1.171	0.972	0.988691	0.957977	0.952675	0.987031	1.138	0.984	0.804	0.999	1.202	1.265	0.921	1.235	1.171	1.193	0.972	0.941	152819637	1.5126e+08	3.05054e+08	1.13006e+08	129322755	188353030	113499150	180810401	2.87224e+08	87222559	232088826	328914552	2.78191e+08	2.22528e+08	4.09041e+08	1.74726e+08	2.49857e+08	2.54836e+08	1.83926e+08	2.85265e+08	4.72033e+08	1.09415e+08	232088826	3.34756e+08
High	Q01628	Interferon-induced transmembrane protein 3 OS=Homo sapiens OX=9606 GN=IFITM3 PE=1 SV=2	IFITM3	31	2	24	133	14.6	7.01	117.8	1.076	0.81	0.758	1.205	0.988691	0.73081	0.8069	0.861626	1.076	0.312	1.241	0.643	0.829	0.81	0.758	2.083	0.678	1.205	1.16	2.841	150861998	158962477	108280699	138948466	34837530	162380692	91301788	113265470	44000136	108333269	207050586	254808208	2.74627e+08	2.33859e+08	1.45192e+08	2.14838e+08	6.73076e+07	2.19696e+08	1.47955e+08	1.78699e+08	7.23114e+07	1.35898e+08	207050586	2.59334e+08
High	P56937	3-keto-steroid reductase/17-beta-hydroxysteroid dehydrogenase 7 OS=Homo sapiens OX=9606 GN=HSD17B7 PE=1 SV=1	HSD17B7	17	5	44	341	38.2	8.1	117.44	0.968	1.115	0.874	1.029	0.988691	0.999162	0.96183	0.95135	0.952	0.968	1.066	1.115	0.884	1.127	0.874	1.042	0.752	1.095	1.029	0.849	1.86454e+08	250779223	247952270	148608233	137657926	205368584	230839589	285716311	2.03441e+08	298170874	388797350	298090838	3.39419e+08	3.68936e+08	3.32475e+08	2.29774e+08	2.65961e+08	2.77858e+08	3.74077e+08	4.50776e+08	3.34342e+08	3.74037e+08	388797350	3.03385e+08
High	P60866	40S ribosomal protein S20 OS=Homo sapiens OX=9606 GN=RPS20 PE=1 SV=1	RPS20	29	4	42	119	13.4	9.94	117.24	0.903	1.282	1.087	0.842	0.897909	0.75594	0.952675	0.989354	0.903	0.932	0.721	1.384	1.101	1.282	1.087	0.972	1.505	0.692	0.842	0.888	692912718	824008858	776741780	737743586	585214206	547093396	1047304258	938363386	792926480	928057618	1054000888	1044295900	1.26137e+09	1.21225e+09	1.04152e+09	1.14068e+09	1.13066e+09	7.40202e+08	1.69716e+09	1.48046e+09	1.30312e+09	1.16419e+09	1054000888	1.06284e+09
High	Q9BWH2	FUN14 domain-containing protein 2 OS=Homo sapiens OX=9606 GN=FUNDC2 PE=1 SV=2	FUNDC2	23	5	45	189	20.7	9.73	117.2	1.019	1.459	0.963	0.682	0.998229	0.858248	0.981208	0.783775	1.019	1.291	0.823	1.459	1.788	1.068	0.88	0.963	1.052	0.459	0.682	1.038	69862684	87166972	112293346	59412976	82178823	95153268	101452024	105401872	57654106	143480964	252520238	265753078	1.27177e+08	1.28236e+08	1.50572e+08	9.18627e+07	1.58773e+08	1.2874e+08	1.64404e+08	1.66293e+08	9.47508e+07	1.79988e+08	252520238	2.70473e+08
High	Q14197	Peptidyl-tRNA hydrolase ICT1, mitochondrial OS=Homo sapiens OX=9606 GN=MRPL58 PE=1 SV=1	MRPL58	34	6	46	206	23.6	10.07	117.07	1.517	1.628	1.323	1.148	0.247473	0.501613	0.822595	0.849522	1.517	1.688	1.209	1.877	1.628	1.102	0.704	1.721	1.323	0.584	1.788	1.148	140792597	142499156	1.47834e+08	263606944	1.81132e+08	181466390	3.17526e+08	218506988	158844102	166427798	503274365	270336850	2.56297e+08	2.09639e+08	1.98227e+08	4.07582e+08	3.49955e+08	2.45519e+08	5.14553e+08	3.44739e+08	2.6105e+08	2.08774e+08	503274365	2.75138e+08
High	P52799	Ephrin-B2 OS=Homo sapiens OX=9606 GN=EFNB2 PE=1 SV=1	EFNB2	18	7	53	333	36.9	8.85	116.99	0.981	0.868	1.212	0.973	0.995663	0.803672	0.896782	0.97523	1.021	0.585	0.981	0.868	0.654	0.983	0.494	1.735	1.212	0.474	1.173	0.973	306683682	416231826	344697500	323932253	95059722	357711660	255839776	244989997	301337745	2.06256e+08	285062852	379155298	5.58283e+08	6.12343e+08	4.62199e+08	5.00855e+08	1.83659e+08	4.83974e+08	4.1459e+08	3.86522e+08	4.95229e+08	2.58736e+08	285062852	3.85889e+08
High	Q92783	Signal transducing adapter molecule 1 OS=Homo sapiens OX=9606 GN=STAM PE=1 SV=3	STAM	12	6	45	540	59.1	4.82	116.97	1.54	0.712	1.525	3.269	0.219168	0.451882	0.488591	0.000271253	1.147	1.54	1.652	0.712	0.565	0.892	1.525	1.47	1.965	2.527	3.269	3.38	145046316	147006336	178940230	203536836	177995784	250567997	145442495	5.06549e+07	122087617	521792498	543390572	669926800	2.6404e+08	2.1627e+08	2.39938e+08	3.14703e+08	3.43895e+08	3.39011e+08	2.3569e+08	7.99184e+07	2.00643e+08	6.54557e+08	543390572	6.81825e+08
High	O95295	SNARE-associated protein Snapin OS=Homo sapiens OX=9606 GN=SNAPIN PE=1 SV=1	SNAPIN	63	6	35	136	14.9	9.31	116.94	1.559	0.66	0.921	2.286	0.0433481	0.248212	0.975059	0.0036769	1.002	1.559	2.029	0.66	0.854	0.509	1.043	0.921	0.607	1.824	2.286	3.658	222301172	244103744	2.27045e+08	286028218	471874314	719234710	164766384	198224281	2.49371e+08	5.85401e+08	518736536	6.31293e+08	4.04674e+08	3.59115e+08	3.0444e+08	4.42249e+08	9.11681e+08	9.73104e+08	2.67005e+08	3.12739e+08	4.09825e+08	7.34351e+08	518736536	6.42505e+08
High	Q8TEY7	Ubiquitin carboxyl-terminal hydrolase 33 OS=Homo sapiens OX=9606 GN=USP33 PE=1 SV=2	USP33	16	9	48	942	106.7	6.02	116.93	1.085	0.893	0.849	0.899	0.976206	0.886155	0.918393	0.989354	0.881	1.085	1.246	0.893	0.842	1.189	0.818	0.849	1.029	0.88	0.899	1.001	223976188	199263086	211938189	427421794	3.03902e+08	274712629	378724867	2.94869e+08	2.44321e+08	343320439	455833781	364883370	4.07723e+08	2.93148e+08	2.84184e+08	6.60868e+08	5.87151e+08	3.71678e+08	6.13726e+08	4.65217e+08	4.01525e+08	4.30675e+08	455833781	3.71364e+08
High	Q8IUS5	Epoxide hydrolase 4 OS=Homo sapiens OX=9606 GN=EPHX4 PE=1 SV=2	EPHX4	27	9	69	362	42.3	8.35	116.89	0.983	0.689	0.787	0.833	0.988691	0.340196	0.873432	0.97938	0.605	0.983	1.113	0.689	0.644	1.122	1.054	0.597	0.787	0.901	0.808	0.833	2.49878e+08	2.96305e+08	221570047	1.47495e+08	1.61012e+08	1.89258e+08	170602908	1.69235e+08	1.59598e+08	1.98522e+08	216015940	183474727	4.54874e+08	4.35912e+08	2.97099e+08	2.28053e+08	3.11082e+08	2.5606e+08	2.76463e+08	2.67003e+08	2.6229e+08	2.49034e+08	216015940	1.86733e+08
High	Q9Y371	Endophilin-B1 OS=Homo sapiens OX=9606 GN=SH3GLB1 PE=1 SV=1	SH3GLB1	22	8	51	365	40.8	6.04	116.49	1.044	0.935	1.156	1.147	0.988691	0.917663	0.904511	0.806913	0.959	1.127	1.044	0.828	1.054	0.935	1.156	1.367	0.952	1.147	1.501	1.07	295393933	350725686	385035926	323051828	291696771	405414020	293779196	307593093	284286522	327497752	4.79104e+08	447253712	5.37731e+08	5.15973e+08	5.16288e+08	4.99494e+08	5.63571e+08	5.48514e+08	4.76071e+08	4.85291e+08	4.67206e+08	4.10826e+08	4.79104e+08	4.55197e+08
High	Q14157	Ubiquitin-associated protein 2-like OS=Homo sapiens OX=9606 GN=UBAP2L PE=1 SV=2	UBAP2L	7	5	46	1087	114.5	7.11	116.25	0.8	1.418	1.002	0.719	0.757352	0.868669	0.988316	0.898465	0.737	1.048	0.8	1.016	1.475	1.418	1.002	0.881	1.086	0.739	0.635	0.719	9.11997e+07	94040060	96674016	8.32567e+07	72235860	8.08367e+07	103220711	123902668	1.09434e+08	1.04216e+08	115042939	107992415	1.66019e+08	1.38348e+08	1.29628e+08	1.28729e+08	1.39563e+08	1.0937e+08	1.6727e+08	1.95482e+08	1.79847e+08	1.30732e+08	115042939	1.0991e+08
High	Q15041	ADP-ribosylation factor-like protein 6-interacting protein 1 OS=Homo sapiens OX=9606 GN=ARL6IP1 PE=1 SV=2	ARL6IP1	17	4	54	203	23.3	9.32	116.16	1.465	0.983	1.812	1.253	0.0178199	0.999993	0.0334748	0.414091	0.875	1.586	1.465	0.983	0.768	1.342	2.618	1.358	1.812	1.364	1.253	1.009	2.35269e+09	2.89371e+09	2.57194e+09	2.40026e+09	2.01146e+09	2.70737e+09	2602832660	1.84179e+09	2807273379	3.73428e+09	3886851871	4.64414e+09	4.2828e+09	4.25711e+09	3.44867e+09	3.71122e+09	3.88622e+09	3.663e+09	4.21791e+09	2.9058e+09	4.61357e+09	4.68443e+09	3886851871	4.72662e+09
High	Q8NE00	Transmembrane protein 104 OS=Homo sapiens OX=9606 GN=TMEM104 PE=1 SV=2	TMEM104	15	6	46	496	55.6	7.2	116.04	2.139	0.918	1.816	6.119	9.76674e-05	0.903369	0.121953	7.85523e-12	2.139	2.065	3.599	0.866	0.918	0.936	1.816	2.197	1.476	8.805	6.119	5.568	172865242	2.1341e+08	234404599	4.38125e+08	4.02317e+08	781798228	1.21975e+08	114017864	124803480	1228278180	1574089032	1546897048	3.14681e+08	3.1396e+08	3.14309e+08	6.77417e+08	7.77293e+08	1.05775e+09	1.97662e+08	1.79886e+08	2.05106e+08	1.5408e+09	1574089032	1.57437e+09
High	Q9H0E2	Toll-interacting protein OS=Homo sapiens OX=9606 GN=TOLLIP PE=1 SV=1	TOLLIP	34	8	54	274	30.3	5.97	115.83	1.599	0.887	1.565	3.357	0.0478123	0.842282	0.359488	8.95735e-05	1.599	1.443	2.253	0.856	0.887	1.104	1.95	1.565	1.311	3.598	3.217	3.357	1.833e+08	2.67057e+08	247714049	3.52189e+08	2.8242e+08	555746092	1.8685e+08	203412492	1.89433e+08	795048479	850340063	9.04985e+08	3.33676e+08	3.92883e+08	3.32155e+08	5.44545e+08	5.45647e+08	7.51908e+08	3.02791e+08	3.20925e+08	3.11321e+08	9.97341e+08	850340063	9.21058e+08
High	P49184	Deoxyribonuclease-1-like 1 OS=Homo sapiens OX=9606 GN=DNASE1L1 PE=1 SV=1	DNASE1L1	36	8	51	302	33.9	5.74	115.69	0.938	0.744	0.411	0.438	0.981031	0.519133	0.0452613	0.104824	0.892	1.03	0.938	0.572	0.744	0.966	0.411	0.269	0.552	0.647	0.247	0.438	285984891	335493254	309303550	317146696	333005098	363233189	174924244	2.19468e+08	235475959	91946651	1.1814e+08	143155780	5.20603e+08	4.93564e+08	4.14739e+08	4.90363e+08	6.4338e+08	4.91444e+08	2.83466e+08	3.46255e+08	3.86989e+08	1.15342e+08	1.1814e+08	1.45698e+08
High	Q96GZ6	Solute carrier family 41 member 3 OS=Homo sapiens OX=9606 GN=SLC41A3 PE=1 SV=2	SLC41A3	13	3	35	507	54.7	7.83	115.64	0.9	0.785	0.766	0.871	0.92684	0.649396	0.8069	0.987031	0.9	0.936	0.856	0.785	0.649	0.986	0.766	0.678	0.911	0.837	1.021	0.871	92045304	148573302	126228678	72436006	84474316	93399207	79126688	83570275	103249795	68372664	128630718	120786974	1.67558e+08	2.18575e+08	1.69258e+08	1.11999e+08	1.63208e+08	1.26366e+08	1.28225e+08	1.31849e+08	1.69684e+08	8.57694e+07	128630718	1.22932e+08
High	P61088	Ubiquitin-conjugating enzyme E2 N OS=Homo sapiens OX=9606 GN=UBE2N PE=1 SV=1	UBE2N	38	5	42	152	17.1	6.57	115.64	0.99	1.262	1.109	1.062	0.999966	0.916409	0.952675	0.910529	0.91	0.99	1.045	1.367	1.162	1.262	1.081	1.109	1.566	0.774	1.115	1.062	301991995	344411534	380416829	318606200	248515321	353142365	391123077	394636293	373381784	392325948	545525986	731709470	5.49742e+08	5.06684e+08	5.10094e+08	4.9262e+08	4.80142e+08	4.77791e+08	6.33817e+08	6.22619e+08	6.13629e+08	4.92149e+08	545525986	7.44705e+08
High	Q9Y672	Dolichyl pyrophosphate Man9GlcNAc2 alpha-1,3-glucosyltransferase OS=Homo sapiens OX=9606 GN=ALG6 PE=1 SV=2	ALG6	11	6	50	507	58.1	8.46	115.57	0.992	0.969	0.931	0.8	0.988691	0.948327	0.971119	0.957781	0.703	0.992	0.992	0.969	0.916	1.246	1.32	0.884	0.931	0.8	1.092	0.767	156231729	178468444	202494889	83699082	128329030	170250566	169897695	163028682	211799741	189196251	218426014	205725861	2.84402e+08	2.62555e+08	2.71522e+08	1.29413e+08	2.47937e+08	2.30344e+08	2.7532e+08	2.57211e+08	3.48079e+08	2.37335e+08	218426014	2.0938e+08
High	O15020	Spectrin beta chain, non-erythrocytic 2 OS=Homo sapiens OX=9606 GN=SPTBN2 PE=1 SV=3	SPTBN2	6	12	62	2390	271.2	6.11	115.47	0.527	1.216	1.062	0.358	0.0624937	0.972677	0.999923	0.152512	0.527	0.954	0.01	1.051	1.216	1.799	1.062	0.289	100	0.532	0.227	0.358	17753590	20062788	13019159	11012072	14568880		20951546	22749190	19104632	14410861	8.14132e+06	11049841	3.23184e+07	2.95156e+07	1.74572e+07	1.70266e+07	2.81477e+07		3.39521e+07	3.58915e+07	3.13972e+07	1.80776e+07	8.14132e+06	1.12461e+07
High	O43286	Beta-1,4-galactosyltransferase 5 OS=Homo sapiens OX=9606 GN=B4GALT5 PE=1 SV=1	B4GALT5	17	5	47	388	45.1	8.15	115.37	1.231	0.979	0.978	1.417	0.929611	0.952671	0.980093	0.719542	1.231	1.031	1.409	0.954	0.979	1.045	0.978	0.833	1.221	1.176	1.417	1.534	25229965	36707948	28393556	36424134	30023646	73774184	52398868	52355110	50460385	84630235	52217168	117795492	4.59283e+07	5.40032e+07	3.80724e+07	5.6318e+07	5.8007e+07	9.98143e+07	8.49127e+07	8.26009e+07	8.29284e+07	1.06164e+08	52217168	1.19888e+08
High	Q969Z0	FAST kinase domain-containing protein 4 OS=Homo sapiens OX=9606 GN=TBRG4 PE=1 SV=1	TBRG4	17	8	42	631	70.7	7.42	115.21	1.207	1.738	1.545	1.224	0.924465	0.41562	0.679212	0.828868	1.89	1.204	1.207	1.738	1.792	1.517	0.689	1.592	1.545	0.576	1.224	1.277	70433020	84955156	35692538	148576429	81184750	9.45976e+07	161686560	1.68514e+08	85716492	120773640	270191309	175739037	1.28215e+08	1.24983e+08	4.78595e+07	2.29725e+08	1.56852e+08	1.27988e+08	2.62014e+08	2.65865e+08	1.4087e+08	1.51503e+08	270191309	1.7886e+08
High	Q8IUW5	RELT-like protein 1 OS=Homo sapiens OX=9606 GN=RELL1 PE=1 SV=1	RELL1	23	6	52	271	29.3	8.34	115.12	0.995	1.134	0.833	0.649	0.988691	0.993418	0.922996	0.759086	0.995	1.068	0.695	1.224	1.134	0.826	0.833	0.743	1.285	0.573	0.649	0.991	2.01793e+08	1.86514e+08	2.10738e+08	1.87328e+08	122022567	1.84717e+08	3.26096e+08	2.71649e+08	290786620	2.18597e+08	2.35448e+08	361452742	3.67341e+08	2.74392e+08	2.82574e+08	2.89641e+08	2.35753e+08	2.49917e+08	5.2844e+08	4.28582e+08	4.77889e+08	2.74217e+08	2.35448e+08	3.67872e+08
High	O14980	Exportin-1 OS=Homo sapiens OX=9606 GN=XPO1 PE=1 SV=1	XPO1	10	10	83	1071	123.3	6.06	115.07	1.103	1.182	1.359	1.52	0.974315	0.981344	0.723284	0.253591	0.999	1.271	1.103	1.455	1.182	1.175	1.146	1.443	1.359	0.86	1.823	1.52	1.93867e+08	149905357	2.6045e+08	2.20959e+08	1.93365e+08	2.89982e+08	310207963	1.79712e+08	2.43255e+08	3.45227e+08	5.18808e+08	5.75038e+08	3.52912e+08	2.20535e+08	3.49233e+08	3.4164e+08	3.7359e+08	3.92337e+08	5.02694e+08	2.83533e+08	3.99774e+08	4.33067e+08	5.18808e+08	5.85251e+08
High	Q16531	DNA damage-binding protein 1 OS=Homo sapiens OX=9606 GN=DDB1 PE=1 SV=1	DDB1	13	12	52	1140	126.9	5.26	115.05	0.917	1.119	1.405	0.919	0.942075	0.999993	0.767905	0.987671	0.917	1.176	0.847	1.109	1.119	1.222	1.886	0.996	1.405	1.119	0.919	0.887	163996854	137624146	162988117	9.5816e+07	143035963	1.35981e+08	280172431	258749236	288769512	207060310	294159755	278882788	2.98538e+08	2.02467e+08	2.18548e+08	1.48148e+08	2.76352e+08	1.83979e+08	4.54021e+08	4.0823e+08	4.74574e+08	2.59745e+08	294159755	2.83836e+08
High	Q99584	Protein S100-A13 OS=Homo sapiens OX=9606 GN=S100A13 PE=1 SV=1	S100A13	48	6	56	98	11.5	6.16	114.98	1.02	0.91	0.878	0.748	0.992094	0.893278	0.943233	0.947492	1.118	1.02	0.648	1.294	0.851	0.91	0.872	0.878	0.934	0.606	0.908	0.748	269010754	350519668	424380360	300798586	301245780	385030240	429119750	380713970	426518066	3.27655e+08	3.98452e+08	563369230	4.89703e+08	5.1567e+08	5.69044e+08	4.65086e+08	5.8202e+08	5.20935e+08	6.95391e+08	6.00654e+08	7.00955e+08	4.11023e+08	3.98452e+08	5.73375e+08
High	Q9UJY4	ADP-ribosylation factor-binding protein GGA2 OS=Homo sapiens OX=9606 GN=GGA2 PE=1 SV=3	GGA2	13	6	57	613	67.1	6.55	114.95	1.357	1.345	0.998	0.991	0.390014	0.837278	0.999923	0.942474	1.199	1.357	1.917	1.375	1.08	1.345	0.998	0.734	1.008	0.962	0.991	1.206	240878505	276677234	2.81152e+08	270733461	221468674	276177378	429842758	449034778	3.16841e+08	447249289	2.29906e+08	393844326	4.38492e+08	4.07036e+08	3.76992e+08	4.18601e+08	4.27887e+08	3.7366e+08	6.96563e+08	7.08444e+08	5.20707e+08	5.61047e+08	2.29906e+08	4.00839e+08
High	P06899	Histone H2B type 1-J OS=Homo sapiens OX=9606 GN=H2BC11 PE=1 SV=3	H2BC11	29	5	78	126	13.9	10.32	114.84	0.77	1.14	1.394	0.414	0.403435	0.964077	0.549648	0.0553375	0.77	0.787	0.527	2.677	1.14	0.926	1.394	0.599	2.341	0.401	0.414	1.333	308632020	496770876	703455536	319140922	326530018	392485314	998964552	563618968	574334016	511770496	403813976	1174908576	5.61829e+08	7.30829e+08	9.43251e+08	4.93447e+08	6.3087e+08	5.31021e+08	1.61883e+09	8.89224e+08	9.43881e+08	6.41985e+08	403813976	1.19578e+09
High	Q9HCG7	Non-lysosomal glucosylceramidase OS=Homo sapiens OX=9606 GN=GBA2 PE=1 SV=2	GBA2	13	9	52	927	104.6	5.92	114.82	0.839	1.147	1.123	0.968	0.805126	0.996974	0.971119	0.984648	0.785	0.839	1.022	1.064	1.147	1.608	1.415	1.123	1.033	1.038	0.836	0.968	1.32622e+08	159114668	295457553	137043270	141730609	159709629	158536945	156927624	141323444	2.00442e+08	276640848	218641194	2.41423e+08	2.34083e+08	3.96174e+08	2.11892e+08	2.7383e+08	2.16083e+08	2.5691e+08	2.47585e+08	2.32256e+08	2.51442e+08	276640848	2.22524e+08
High	Q30201	Hereditary hemochromatosis protein OS=Homo sapiens OX=9606 GN=HFE PE=1 SV=1	HFE	15	4	43	348	40.1	6.6	114.74	0.942	0.834	0.878	0.974	0.974315	0.787584	0.96183	0.983164	0.942	1.027	0.877	0.703	0.898	0.834	0.878	0.603	0.946	1.027	0.655	0.974	2.04472e+08	2.66562e+08	199482744	2.30933e+08	214011575	168985844	2.01115e+08	2.67957e+08	173097919	287787201	265569152	213101467	3.72218e+08	3.92155e+08	2.67483e+08	3.57062e+08	4.13479e+08	2.28633e+08	3.25908e+08	4.22757e+08	2.84475e+08	3.61012e+08	265569152	2.16886e+08
High	P60468	Protein transport protein Sec61 subunit beta OS=Homo sapiens OX=9606 GN=SEC61B PE=1 SV=2	SEC61B	69	5	49	96	10	11.56	114.7	0.744	0.942	0.671	0.563	0.289731	0.974642	0.560156	0.537501	0.744	0.986	0.678	0.868	1.078	0.942	0.671	0.597	0.95	0.51	0.583	0.563	2093005222	2523646424	3002616486	2030917364	1322571570	2245395916	2217738764	2044547818	2449916211	1726710264	2259704085	2332685524	3.81008e+09	3.71269e+09	4.02615e+09	3.14015e+09	2.55526e+09	3.03796e+09	3.59386e+09	3.22569e+09	4.02628e+09	2.16605e+09	2259704085	2.37411e+09
High	P61803	Dolichyl-diphosphooligosaccharide--protein glycosyltransferase subunit DAD1 OS=Homo sapiens OX=9606 GN=DAD1 PE=1 SV=3	DAD1	36	4	52	113	12.5	7.08	114.47	1.017	1.056	0.933	0.788	0.986941	0.971186	0.996957	0.981506	1.017	1.104	0.798	1.12	1.056	1.005	0.933	0.818	0.954	0.887	0.773	0.788	1025550024	1271040936	1722138144	1176529944	1047300632	1415028008	1268919320	1062939284	1357108960	1378695536	1622188472	1608266600	1.8669e+09	1.8699e+09	2.30918e+09	1.81912e+09	2.02343e+09	1.91449e+09	2.05629e+09	1.677e+09	2.23032e+09	1.72949e+09	1622188472	1.63683e+09
High	P82930	28S ribosomal protein S34, mitochondrial OS=Homo sapiens OX=9606 GN=MRPS34 PE=1 SV=2	MRPS34	47	8	60	218	25.6	9.98	114.37	1.766	2.364	1.5	1.472	0.0797938	0.0261904	0.591439	0.357104	1.737	1.766	1.826	2.115	2.371	2.364	0.593	2.312	1.5	0.443	1.953	1.472	113506733	130377566	8.84182e+07	238442784	136317892	123827096	3.16385e+08	234739424	114376078	168468809	879015202	454539020	2.06626e+08	1.91806e+08	1.18558e+08	3.68674e+08	2.63372e+08	1.67534e+08	5.12704e+08	3.70349e+08	1.8797e+08	2.11334e+08	879015202	4.62612e+08
High	O60814	Histone H2B type 1-K OS=Homo sapiens OX=9606 GN=H2BC12 PE=1 SV=3	H2BC12	31	6	81	126	13.9	10.32	114.27	0.676	1.389	1.21	0.688	0.0716627	0.371599	0.713379	0.910529	0.968	0.676	0.588	3.155	1.389	1.004	1.21	0.899	2.1	0.39	0.688	1.195	3.14573e+09	4856178488	7227823285	3361890347	2.57407e+09	3772992119	9.93164e+09	6.93743e+09	8366550053	4645698255	4477815070	1.06265e+10	5.72644e+09	7.14421e+09	9.69166e+09	5.19806e+09	4.97322e+09	5.10475e+09	1.60943e+10	1.09452e+10	1.37499e+10	5.82775e+09	4477815070	1.08152e+10
High	Q12904	Aminoacyl tRNA synthase complex-interacting multifunctional protein 1 OS=Homo sapiens OX=9606 GN=AIMP1 PE=1 SV=2	AIMP1	23	6	37	312	34.3	8.43	113.84	0.896	1.24	1.134	0.823	0.916179	0.945545	0.971119	0.984648	0.838	1.01	0.896	1.368	0.952	1.24	1.134	0.892	1.374	0.924	0.823	0.816	191027592	2.16183e+08	222961486	213099497	1.73019e+08	2.11264e+08	308094471	165121310	2.52292e+08	341656959	270262758	420682136	3.47744e+08	3.18039e+08	2.98965e+08	3.29489e+08	3.3428e+08	2.85834e+08	4.99269e+08	2.60513e+08	4.14626e+08	4.28588e+08	270262758	4.28154e+08
High	P13861	cAMP-dependent protein kinase type II-alpha regulatory subunit OS=Homo sapiens OX=9606 GN=PRKAR2A PE=1 SV=2	PRKAR2A	19	7	42	404	45.5	5.07	113.71	1.085	1.304	0.746	0.444	0.988691	0.920952	0.796012	0.149142	1.085	1.402	0.893	1.261	1.304	1.585	0.521	0.746	1.097	0.444	0.387	1.017	9.85294e+07	9.50265e+07	1.43063e+08	137161351	9.60556e+07	1.15736e+08	152170941	165993615	2.04104e+08	93779140	1.13077e+08	261563374	1.79361e+08	1.39799e+08	1.9183e+08	2.12075e+08	1.85583e+08	1.56587e+08	2.46594e+08	2.61889e+08	3.35432e+08	1.1764e+08	1.13077e+08	2.66209e+08
High	P63208	S-phase kinase-associated protein 1 OS=Homo sapiens OX=9606 GN=SKP1 PE=1 SV=2	SKP1	51	6	51	163	18.6	4.54	113.68	0.949	1.062	1.138	0.932	0.981031	0.998209	0.956704	0.984648	0.949	0.738	0.962	1.062	0.866	1.301	0.754	1.308	1.138	0.757	0.932	1.231	232471566	314650684	169066982	250432504	1.98914e+08	247932692	299428186	242821358	236442816	266782568	378381502	390876916	4.23188e+08	4.62901e+08	2.26699e+08	3.87212e+08	3.8431e+08	3.35446e+08	4.85225e+08	3.831e+08	3.88578e+08	3.34663e+08	378381502	3.97819e+08
High	P57768	Sorting nexin-16 OS=Homo sapiens OX=9606 GN=SNX16 PE=1 SV=2	SNX16	24	6	38	344	39.1	4.65	113.06	2.321	0.862	1.566	2.883	0.00980174	0.863913	0.614599	0.00121359	2.609	1.58	2.321	0.862	4	0.746	1.851	1.566	1.162	5.604	2.624	2.883	27058080	4.78424e+07	54879364	117482678	126564196	211356440	47978388	67580343	3.97123e+07	294504948	296818096	362362344	4.92562e+07	7.03838e+07	7.35867e+07	1.81648e+08	2.44527e+08	2.85959e+08	7.77493e+07	1.06622e+08	6.52645e+07	3.69439e+08	296818096	3.68798e+08
High	Q9H444	Charged multivesicular body protein 4b OS=Homo sapiens OX=9606 GN=CHMP4B PE=1 SV=1	CHMP4B	23	5	39	224	24.9	4.82	112.86	1.341	1.18	1.016	1.331	0.600533	0.978717	0.999923	0.71234	1.054	1.341	1.418	1.18	1.343	0.811	1.754	0.863	1.016	1.331	1.127	1.505	142941042	174115972	131159874	182462106	169649176	236497882	183294822	186714434	106223550	246581700	327261921	226670804	2.60208e+08	2.56152e+08	1.7587e+08	2.82118e+08	3.27769e+08	3.19975e+08	2.9703e+08	2.9458e+08	1.74572e+08	3.09322e+08	327261921	2.30697e+08
High	P43121	Cell surface glycoprotein MUC18 OS=Homo sapiens OX=9606 GN=MCAM PE=1 SV=2	MCAM	10	6	48	646	71.6	5.76	112.66	0.877	0.487	0.445	0.698	0.896061	0.0113067	0.0914334	0.847895	0.934	0.877	0.805	0.427	0.487	0.598	0.445	0.286	0.501	0.849	0.698	0.684	295135403	4.29544e+08	255189478	3.23119e+08	318638725	246020164	140828199	194537754	155085979	106065234	166908414	172808103	5.3726e+08	6.31928e+08	3.42179e+08	4.99598e+08	6.15624e+08	3.32858e+08	2.28213e+08	3.06923e+08	2.54874e+08	1.33052e+08	166908414	1.75877e+08
High	Q9NZD8	Maspardin OS=Homo sapiens OX=9606 GN=SPG21 PE=1 SV=1	SPG21	31	8	44	308	34.9	6.28	112.53	1.52	0.885	1.553	3.34	0.234383	0.86553	0.278799	9.80869e-06	1.415	1.52	2.436	0.878	0.885	1.197	1.713	1.553	1.318	3.485	2.781	3.34	1.19193e+08	1.71549e+08	1.59162e+08	2.6836e+08	311436700	2.66464e+08	1.62675e+08	185484464	1.32235e+08	637407293	882124640	642251032	2.16977e+08	2.52376e+08	2.13417e+08	4.14931e+08	6.01709e+08	3.60518e+08	2.63616e+08	2.9264e+08	2.1732e+08	7.99589e+08	882124640	6.53658e+08
High	Q71RG4	Transmembrane and ubiquitin-like domain-containing protein 2 OS=Homo sapiens OX=9606 GN=TMUB2 PE=1 SV=2	TMUB2	18	5	46	321	33.8	5.03	112.4	1.005	1.128	0.992	0.784	0.999966	0.990862	0.998502	0.966679	0.952	1.005	1.059	1.128	1.068	1.534	1.039	0.992	0.955	0.966	0.784	0.748	278310814	370907690	379926452	301818888	270923330	388669580	368665960	380553288	450089680	330051368	359490430	409512644	5.06633e+08	5.45664e+08	5.09436e+08	4.66664e+08	5.23435e+08	5.25859e+08	5.97426e+08	6.004e+08	7.39693e+08	4.1403e+08	359490430	4.16786e+08
High	Q9Y6M4	Casein kinase I isoform gamma-3 OS=Homo sapiens OX=9606 GN=CSNK1G3 PE=1 SV=2	CSNK1G3	16	7	54	447	51.4	9.22	112.3	0.822	1.408	1.038	0.773	0.782886	0.889048	0.996444	0.950016	0.924	0.822	0.787	1.113	1.408	1.694	1.038	0.968	1.729	0.892	0.773	0.636	43520789	65133206	58518827	49395800	39126264	36230107	56875393	76326250	80832492	63921310	84182364	99396196	7.92246e+07	9.58213e+07	7.84668e+07	7.63744e+07	7.55936e+07	4.90183e+07	9.21669e+07	1.2042e+08	1.32843e+08	8.01854e+07	84182364	1.01162e+08
High	Q08722	Leukocyte surface antigen CD47 OS=Homo sapiens OX=9606 GN=CD47 PE=1 SV=1	CD47	9	3	49	323	35.2	7.21	112.24	1.045	0.919	0.783	0.893	0.922979	0.957818	0.871619	0.972207	1.078	1.045	0.954	0.919	0.8	0.996	0.783	0.747	0.844	0.893	0.974	0.867	2383493053	3023643008	2807114112	3076285792	2404720864	2919882816	2408025424	2455318624	2513986832	2839234784	3761540128	3439956032	4.33888e+09	4.44826e+09	3.76401e+09	4.75647e+09	4.64602e+09	3.95052e+09	3.90222e+09	3.87377e+09	4.13157e+09	3.56165e+09	3761540128	3.50105e+09
High	Q99650	Oncostatin-M-specific receptor subunit beta OS=Homo sapiens OX=9606 GN=OSMR PE=1 SV=1	OSMR	16	10	59	979	110.4	5.82	111.93	1.106	0.744	0.883	1.345	0.897452	0.527654	0.968438	0.522079	0.973	1.321	1.106	0.661	0.744	0.851	0.883	0.599	1.098	1.787	1.221	1.345	607437175	646350239	602621089	812577314	8.17394e+08	672102574	444858718	4.18616e+08	4.12377e+08	7.88106e+08	7.39776e+08	7.27163e+08	1.10577e+09	9.50884e+08	8.08044e+08	1.25638e+09	1.57924e+09	9.09335e+08	7.20896e+08	6.60452e+08	6.77714e+08	9.88632e+08	7.39776e+08	7.40077e+08
High	P16035	Metalloproteinase inhibitor 2 OS=Homo sapiens OX=9606 GN=TIMP2 PE=1 SV=2	TIMP2	33	8	66	220	24.4	7.49	111.85	1.165	0.799	0.97	1.289	0.756463	0.621198	0.998502	0.605424	1.169	1.002	1.165	0.872	0.704	0.799	0.97	0.853	1.086	1.289	1.261	1.636	413581978	6.06758e+08	360056392	529412894	486846245	437188943	3.98809e+08	406492420	2.4881e+08	670608674	870319341	669586854	7.52879e+08	8.92637e+08	4.82793e+08	8.18563e+08	9.40608e+08	5.91504e+08	6.46272e+08	6.41325e+08	4.08904e+08	8.41238e+08	870319341	6.81479e+08
High	Q6NUQ1	RAD50-interacting protein 1 OS=Homo sapiens OX=9606 GN=RINT1 PE=1 SV=1	RINT1	10	8	63	792	90.6	5.45	111.7	0.877	0.843	0.747	0.771	0.897731	0.747139	0.748001	0.955013	0.877	0.974	0.873	0.893	0.793	0.843	0.763	0.653	0.747	0.602	0.771	0.785	2.23678e+08	289472023	2.29417e+08	2.45023e+08	2.24452e+08	2.28095e+08	3.63343e+08	2.14331e+08	2.03383e+08	3.14677e+08	5.34013e+08	5.58734e+08	4.07181e+08	4.25859e+08	3.07621e+08	3.78848e+08	4.3365e+08	3.08606e+08	5.888e+08	3.3815e+08	3.34247e+08	3.94743e+08	5.34013e+08	5.68657e+08
High	Q9HAT2	Sialate O-acetylesterase OS=Homo sapiens OX=9606 GN=SIAE PE=1 SV=1	SIAE	13	6	37	523	58.3	7.33	111.67	2.892	0.914	2.814	8.836	2.50381e-06	0.903194	0.00149887	7.98629e-15	2.892	2.461	5.711	0.971	0.811	0.914	2.864	2.814	1.569	8.957	8.495	8.836	63808819	113802514	110541647	249371964	1.26149e+08	532464528	71810024	81935413	76749356	943655522	1126701104	1161997902	1.16157e+08	1.67422e+08	1.48223e+08	3.85572e+08	2.43725e+08	7.20409e+08	1.16369e+08	1.2927e+08	1.26133e+08	1.18376e+09	1126701104	1.18264e+09
High	Q96IG2	F-box/LRR-repeat protein 20 OS=Homo sapiens OX=9606 GN=FBXL20 PE=1 SV=2	FBXL20	11	4	35	436	48.4	7.49	111.57	1.347	1.306	1.35	1.173	0.816009	0.944372	0.89373	0.91401	2.517	0.563	1.347	1.306	1.113	8.142	2.838	0.324	1.35	1.173	0.904	2.522	2.73695e+07	104456506	2.98804e+07	4.25712e+07	4.73013e+07	39457817	38344124	45626540	51075198	117955368	6.80056e+07	170884128	4.98231e+07	1.53672e+08	4.00661e+07	6.58223e+07	9.13882e+07	5.33853e+07	6.21369e+07	7.19852e+07	8.39388e+07	1.47968e+08	6.80056e+07	1.73919e+08
High	P15291	Beta-1,4-galactosyltransferase 1 OS=Homo sapiens OX=9606 GN=B4GALT1 PE=1 SV=5	B4GALT1	23	6	58	398	43.9	8.65	111.34	1.076	0.591	0.727	0.985	0.927573	0.106326	0.73684	0.969424	0.972	1.076	1.196	0.518	0.591	1.238	0.733	0.447	0.727	1.097	0.762	0.985	6.96694e+08	792722509	6.31017e+08	8.35817e+08	681911894	1.01662e+09	566964727	6.18914e+08	6.00187e+08	802469941	6.56117e+08	979617971	1.26825e+09	1.16622e+09	8.46119e+08	1.29232e+09	1.31748e+09	1.37546e+09	9.1877e+08	9.76463e+08	9.86369e+08	1.00665e+09	6.56117e+08	9.97016e+08
High	Q6NXT6	Transmembrane anterior posterior transformation protein 1 homolog OS=Homo sapiens OX=9606 GN=TAPT1 PE=1 SV=1	TAPT1	13	6	56	567	64.2	8.28	111.31	0.955	1.05	0.959	0.774	0.985867	0.990796	0.980093	0.934215	0.75	1.078	0.955	1.05	1.015	1.17	1.102	0.741	0.959	0.774	0.838	0.699	123872585	1.34949e+08	145626849	1.11134e+08	1.1318e+08	1.74234e+08	1.4629e+08	1.15772e+08	184365641	2.13162e+08	2.03028e+08	2.42342e+08	2.25496e+08	1.98531e+08	1.95268e+08	1.71833e+08	2.18668e+08	2.35733e+08	2.37063e+08	1.82655e+08	3.02993e+08	2.67398e+08	2.03028e+08	2.46646e+08
High	Q9BRJ2	39S ribosomal protein L45, mitochondrial OS=Homo sapiens OX=9606 GN=MRPL45 PE=1 SV=2	MRPL45	22	5	34	306	35.3	9.03	111.22	1.004	1.461	1.681	0.827	0.99571	0.77132	0.495061	0.984648	1.03	1.004	0.877	1.461	2.055	1.341	0.611	2.327	1.681	0.536	1.106	0.827	1.52248e+08	130189112	1.64656e+08	2.30366e+08	82056962	1.43918e+08	2.39138e+08	2.43301e+08	184809074	1.77522e+08	471055269	297249283	2.77151e+08	1.91529e+08	2.20785e+08	3.56186e+08	1.58538e+08	1.94717e+08	3.87524e+08	3.83857e+08	3.03722e+08	2.22691e+08	471055269	3.02529e+08
High	Q96EU7	C1GALT1-specific chaperone 1 OS=Homo sapiens OX=9606 GN=C1GALT1C1 PE=1 SV=1	C1GALT1C1	19	7	60	318	36.4	6.84	111.14	1.069	1.008	0.87	1.069	0.902116	0.999993	0.971119	0.771037	1.192	0.882	1.069	1.008	0.837	1.074	0.87	0.692	0.93	0.986	1.156	1.069	812504559	1.00597e+09	973940880	1635220106	1441985397	2679053864	931455839	930793616	947172813	4543286704	4873358648	4252937376	1.47907e+09	1.47995e+09	1.30594e+09	2.52833e+09	2.78598e+09	3.62468e+09	1.50943e+09	1.46852e+09	1.55662e+09	5.69928e+09	4873358648	4.32847e+09
High	Q9UKY4	Protein O-mannosyl-transferase 2 OS=Homo sapiens OX=9606 GN=POMT2 PE=1 SV=2	POMT2	10	6	41	750	84.2	9.16	111.12	0.879	1.136	0.998	0.815	0.902446	0.999993	0.988316	0.971061	0.879	1	0.851	0.922	1.136	1.313	1.039	0.998	0.967	1.054	0.815	0.628	7.74979e+07	98528699	91726458	7.95288e+07	66059058	78312495	75872315	90508167	104131067	63021911	67008600	81779668	1.41076e+08	1.44951e+08	1.22994e+08	1.22965e+08	1.27629e+08	1.05955e+08	1.22952e+08	1.42795e+08	1.71133e+08	7.90572e+07	67008600	8.32321e+07
High	Q9Y2D5	A-kinase anchor protein 2 OS=Homo sapiens OX=9606 GN=AKAP2 PE=1 SV=3		16	9	69	859	94.6	5.11	111.06	0.848	0.755	0.577	0.642	0.793708	0.579265	0.397717	0.658666	0.848	1.1	0.538	0.746	1.094	0.755	0.577	0.514	1.315	0.562	0.642	1.437	234353675	206327724	268917642	2.60091e+08	1.30467e+08	150414680	177376138	179964117	147001760	1.44983e+08	1.69828e+08	296769703	4.26614e+08	3.03541e+08	3.60587e+08	4.02145e+08	2.52068e+08	2.03507e+08	2.87439e+08	2.8393e+08	2.41588e+08	1.81872e+08	1.69828e+08	3.0204e+08
High	P26022	Pentraxin-related protein PTX3 OS=Homo sapiens OX=9606 GN=PTX3 PE=1 SV=3	PTX3	12	4	36	381	41.9	5.01	110.63	1.314	0.535	0.575	1.394	0.791613	0.0905002	0.376076	0.738026	1.314	1.232	1.555	0.535	0.453	0.79	0.575	0.449	0.775	1.394	1.338	1.653	83742574	102864231	113477861	117178236	88326829	200456858	6.14849e+07	45303492	79777258	124518454	8.90096e+07	222778418	1.52444e+08	1.5133e+08	1.5216e+08	1.81178e+08	1.70651e+08	2.71212e+08	9.96367e+07	7.14755e+07	1.31109e+08	1.56201e+08	8.90096e+07	2.26735e+08
High	P29279	CCN family member 2 OS=Homo sapiens OX=9606 GN=CCN2 PE=1 SV=2	CCN2	23	7	59	349	38.1	8	110.61	1.348	0.73	1.666	3.376	0.292528	0.475152	0.198623	1.57666e-05	1.348	1.13	1.891	0.792	0.682	0.73	1.827	1.666	1.398	3.376	3.039	5.525	248883410	362692884	301384312	443773315	349469779	657511504	2.31555e+08	167894636	124041702	1127290971	1164542390	1321358210	4.53064e+08	5.33579e+08	4.04121e+08	6.8615e+08	6.7519e+08	8.89594e+08	3.75237e+08	2.64888e+08	2.03855e+08	1.41412e+09	1164542390	1.34483e+09
High	O00471	Exocyst complex component 5 OS=Homo sapiens OX=9606 GN=EXOC5 PE=1 SV=1	EXOC5	23	14	52	708	81.8	6.71	110.44	0.815	1.324	0.899	0.698	0.710393	0.916732	0.971119	0.898853	0.95	0.715	0.815	1.078	1.35	1.324	0.899	0.88	1.252	0.698	0.621	0.827	144712078	188345139	291354428	1.50414e+08	125344272	203396650	155537950	221324135	268744090	166116687	3.4253e+08	503058186	2.63432e+08	2.77086e+08	3.90672e+08	2.32566e+08	2.4217e+08	2.7519e+08	2.5205e+08	3.49184e+08	4.41664e+08	2.08383e+08	3.4253e+08	5.11993e+08
High	O00560	Syntenin-1 OS=Homo sapiens OX=9606 GN=SDCBP PE=1 SV=1	SDCBP	40	6	33	298	32.4	7.53	110.36	3.466	0.817	1.661	5.748	1.63593e-08	0.76547	0.188807	4.07969e-11	3.466	2.925	4.74	1.37	0.564	0.817	1.85	1.635	1.661	4.631	5.748	6.563	59742591	146678007	92757150	251302314	335290545	428196563	58653866	72895689	63286406	586081680	914907188	731079832	1.08755e+08	2.15787e+08	1.24376e+08	3.88557e+08	6.47796e+08	5.79338e+08	9.5049e+07	1.15008e+08	1.04007e+08	7.35204e+08	914907188	7.44064e+08
High	P51665	26S proteasome non-ATPase regulatory subunit 7 OS=Homo sapiens OX=9606 GN=PSMD7 PE=1 SV=2	PSMD7	29	6	29	324	37	6.77	110.33	1.014	1.311	0.916	0.653	0.990141	0.91762	0.965492	0.786149	0.577	1.014	1.37	1.258	1.311	1.77	0.665	0.968	0.916	0.653	0.666	0.576	1.15742e+08	1.22709e+08	1.00377e+08	8.83252e+07	54761234	128894643	119397679	84928320	136160043	91629163	1.04576e+08	159143340	2.10695e+08	1.80525e+08	1.34594e+08	1.36566e+08	1.05801e+08	1.74391e+08	1.93485e+08	1.33992e+08	2.2377e+08	1.14943e+08	1.04576e+08	1.6197e+08
High	Q13283	Ras GTPase-activating protein-binding protein 1 OS=Homo sapiens OX=9606 GN=G3BP1 PE=1 SV=1	G3BP1	43	12	55	466	52.1	5.52	110.29	0.507	1.232	0.949	0.643	0.000829632	0.92263	0.980846	0.763971	0.507	1.007	0.5	0.898	1.232	1.395	0.603	0.949	1.362	0.643	0.672	0.495	3.40249e+08	3.73703e+08	4.45441e+08	1.97529e+08	286133051	2.9713e+08	278278286	4.61268e+08	5.52066e+08	264687309	415088341	408433154	6.19384e+08	5.49776e+08	5.97284e+08	3.05413e+08	5.52821e+08	4.02008e+08	4.50952e+08	7.27744e+08	9.07285e+08	3.32034e+08	415088341	4.15687e+08
High	P26368	Splicing factor U2AF 65 kDa subunit OS=Homo sapiens OX=9606 GN=U2AF2 PE=1 SV=4	U2AF2	14	5	45	475	53.5	9.09	110.12	0.725	1.228	0.878	0.558	0.386007	0.936634	0.96183	0.468007	0.784	0.725	0.637	1.004	1.228	1.348	0.878	0.834	1.268	0.584	0.528	0.558	179358214	270130540	252559406	181122120	174175829	168866066	201798148	303411396	281181808	174086922	246086148	307604802	3.26501e+08	3.97405e+08	3.38652e+08	2.80046e+08	3.36515e+08	2.28471e+08	3.27015e+08	4.78693e+08	4.62104e+08	2.18382e+08	246086148	3.13068e+08
High	P29692	Elongation factor 1-delta OS=Homo sapiens OX=9606 GN=EEF1D PE=1 SV=5	EEF1D	34	7	33	281	31.1	5.01	110.06	1.026	1.37	1.393	0.904	0.988691	0.802293	0.5435	0.990027	0.885	1.026	1.131	1.001	1.388	1.37	1.269	1.398	1.393	0.904	0.886	1.267	3.11123e+08	303211281	3.63696e+08	325428440	229991352	374104004	432322395	385235707	407406324	388440040	7.09093e+08	626228978	5.66365e+08	4.46072e+08	4.87673e+08	5.03168e+08	4.44353e+08	5.06152e+08	7.00581e+08	6.07788e+08	6.69546e+08	4.87275e+08	7.09093e+08	6.37351e+08
High	Q8N122	Regulatory-associated protein of mTOR OS=Homo sapiens OX=9606 GN=RPTOR PE=1 SV=1	RPTOR	13	15	56	1335	148.9	6.89	109.87	3.049	0.983	1.651	6.654	3.90957e-05	0.957818	0.316472	1.20299e-09	2.529	3.049	3.892	0.983	0.701	0.995	2.282	1.651	1.297	6.516	7.195	6.654	3.43886e+07	4.99812e+07	5.37766e+07	1.79084e+08	101635409	2.59083e+08	3.92655e+07	3.98962e+07	3.9024e+07	727356545	5.67901e+08	5.17965e+08	6.26005e+07	7.35303e+07	7.21081e+07	2.76895e+08	1.96364e+08	3.50532e+08	6.363e+07	6.29444e+07	6.41334e+07	9.12425e+08	5.67901e+08	5.27164e+08
High	O75643	U5 small nuclear ribonucleoprotein 200 kDa helicase OS=Homo sapiens OX=9606 GN=SNRNP200 PE=1 SV=2	SNRNP200	6	11	48	2136	244.4	6.06	109.86	0.893	1.141	1.012	1.074	0.907264	0.998209	0.998502	0.952386	1.049	0.893	0.8	1.262	1.109	1.141	1.012	0.9	1.483	0.765	1.074	1.55	1.04873e+08	134385822	1.55299e+08	1.29427e+08	61394497	1.27729e+08	162762284	1.47013e+08	1.5589e+08	122635234	1.24291e+08	208786708	1.90909e+08	1.97703e+08	2.08238e+08	2.00116e+08	1.18617e+08	1.72814e+08	2.63757e+08	2.31942e+08	2.56195e+08	1.53839e+08	1.24291e+08	2.12495e+08
High	Q9NRA2	Sialin OS=Homo sapiens OX=9606 GN=SLC17A5 PE=1 SV=2	SLC17A5	11	5	52	495	54.6	8.27	109.84	2.561	0.86	1.664	6.077	8.28443e-07	0.822641	0.193463	2.4573e-10	2.152	2.561	3.616	0.659	0.86	0.955	2.229	1.664	0.987	6.521	6.077	4.011	180260871	199442660	229852906	440556172	432854528	849221456	122956720	144202706	176552946	1164304160	1423908304	1126117008	3.28144e+08	2.93412e+08	3.08206e+08	6.81176e+08	8.36293e+08	1.14897e+09	1.99252e+08	2.27509e+08	2.90153e+08	1.46055e+09	1423908304	1.14612e+09
High	P33176	Kinesin-1 heavy chain OS=Homo sapiens OX=9606 GN=KIF5B PE=1 SV=1	KIF5B	21	17	52	963	109.6	6.51	109.64	0.965	1.143	2.493	2.869	0.986496	0.998209	0.00243425	0.000212693	0.965	1.091	0.875	1.035	1.143	1.681	2.493	1.883	4.02	2.979	2.869	2.692	7.21192e+07	1.0057e+08	8.69707e+07	1.10044e+08	1.19965e+08	61040626	162049900	1.23191e+08	1.84892e+08	1043324903	1053121131	1193922887	1.31285e+08	1.47954e+08	1.16617e+08	1.70148e+08	2.31778e+08	8.25862e+07	2.62603e+08	1.94358e+08	3.03858e+08	1.30879e+09	1053121131	1.21513e+09
High	P62318	Small nuclear ribonucleoprotein Sm D3 OS=Homo sapiens OX=9606 GN=SNRPD3 PE=1 SV=1	SNRPD3	32	3	28	126	13.9	10.32	109.59	0.834	1.08	0.967	0.658	0.767528	0.998209	0.986841	0.748981	0.909	0.834	0.682	1.08	0.921	1.09	0.754	0.967	1.318	0.617	0.658	0.884	165391430	233974514	220155000	179506208	116703226	144234600	207612450	196533848	186819960	165254617	208068801	272816236	3.01076e+08	3.44214e+08	2.95202e+08	2.77547e+08	2.25476e+08	1.95145e+08	3.36437e+08	3.10072e+08	3.07027e+08	2.07302e+08	208068801	2.77662e+08
High	P84103	Serine/arginine-rich splicing factor 3 OS=Homo sapiens OX=9606 GN=SRSF3 PE=1 SV=1	SRSF3	23	4	46	164	19.3	11.65	109.57	0.699	1.635	1.394	0.497	0.216347	0.399559	0.787142	0.290448	0.699	1.182	0.313	1.635	2.091	1.238	1.394	0.786	4.291	0.497	0.419	1.085	184566732	269685096	244204888	151011336	269637028	73753920	299238336	472184992	251616064	238673648	372920232	456010120	3.35983e+08	3.9675e+08	3.2745e+08	2.3349e+08	5.2095e+08	9.97869e+07	4.84918e+08	7.44968e+08	4.13515e+08	2.99402e+08	372920232	4.64109e+08
High	Q5TEC6	Histone H3-7 OS=Homo sapiens OX=9606 GN=H3-7 PE=1 SV=1	H3-7	24	4	60	136	15.4	11.27	109.56	0.861	0.962	1.508	0.703	0.897452	0.939086	0.773926	0.847318	1.081	0.861	0.458	2.321	0.962	0.812	1.508	0.692	2.624	0.703	0.62	1.481	58221536	109434040	194120096	74120760	71734816	88204208	151808032	98143032	128652568	137770480	95956904	307628736	1.05986e+08	1.60995e+08	2.60292e+08	1.14603e+08	1.38595e+08	1.19338e+08	2.46006e+08	1.54841e+08	2.11432e+08	1.72825e+08	95956904	3.13092e+08
High	Q8N7R7	Cyclin-Y-like protein 1 OS=Homo sapiens OX=9606 GN=CCNYL1 PE=1 SV=2	CCNYL1	17	6	63	359	40.7	6.07	109.31	0.764	1.115	1.067	0.643	0.517298	0.999993	0.992394	0.707563	0.914	0.468	0.764	1.02	1.115	1.376	0.745	1.34	1.067	0.725	0.565	0.643	139850091	166807298	2.05973e+08	1.49733e+08	53417896	1.48591e+08	1.58278e+08	174157863	1.82008e+08	156080176	153949066	198028120	2.54581e+08	2.454e+08	2.76185e+08	2.31513e+08	1.03206e+08	2.0104e+08	2.5649e+08	2.7477e+08	2.99118e+08	1.95793e+08	153949066	2.01545e+08
High	Q71DI3	Histone H3.2 OS=Homo sapiens OX=9606 GN=H3C13 PE=1 SV=3	H3C13; H3C14; H3C15	50	8	65	136	15.4	11.27	109.28	0.916	1.122	0.658	0.413	0.954446	0.919859	0.568844	0.027427	1.211	0.916	0.52	3.201	1.122	0.647	0.658	0.35	2.075	0.28	0.413	1.043	6.942e+08	1160181593	1922206100	811480824	7.04435e+08	974453418	3.12231e+09	1179590674	1594145205	946003889	9.88699e+08	3103265320	1.26371e+09	1.70681e+09	2.57745e+09	1.25469e+09	1.361e+09	1.31841e+09	5.05972e+09	1.86105e+09	2.61987e+09	1.18671e+09	9.88699e+08	3.15838e+09
High	P62753	40S ribosomal protein S6 OS=Homo sapiens OX=9606 GN=RPS6 PE=1 SV=1	RPS6	13	5	53	249	28.7	10.84	108.99	0.582	1.039	1.388	0.625	0.00212371	0.999993	0.56482	0.637446	0.582	1.236	0.236	1.181	1.039	0.608	1.388	0.944	3.572	0.574	0.625	1.834	466129987	5.25035e+08	617801897	3.98608e+08	382228047	2.20828e+08	611214845	7.04148e+08	394100266	420463298	579405967	1043347822	8.48537e+08	7.7241e+08	8.28399e+08	6.16316e+08	7.38481e+08	2.98774e+08	9.90478e+08	1.11094e+09	6.47678e+08	5.27446e+08	579405967	1.06188e+09
High	Q9NRZ5	1-acyl-sn-glycerol-3-phosphate acyltransferase delta OS=Homo sapiens OX=9606 GN=AGPAT4 PE=1 SV=1	AGPAT4	17	7	44	378	44	8.72	108.91	0.981	1.291	1.063	0.726	0.988691	0.922508	0.988316	0.887876	0.981	0.628	1.102	1.291	0.971	1.3	1.086	1.063	0.887	0.839	0.726	0.596	175843972	221667275	164677516	163308112	9.38241e+07	170617522	204060870	231478775	212946583	218892700	187488688	200903612	3.20104e+08	3.26108e+08	2.20813e+08	2.52502e+08	1.81272e+08	2.30841e+08	3.30682e+08	3.65205e+08	3.49964e+08	2.74588e+08	187488688	2.04472e+08
High	O00115	Deoxyribonuclease-2-alpha OS=Homo sapiens OX=9606 GN=DNASE2 PE=1 SV=2	DNASE2	13	5	52	360	39.6	8.05	108.91	2.584	1.023	1.686	5.9	8.66888e-12	0.981344	0.0764911	1.24306e-12	2.584	2.334	4.863	1.023	0.656	1.044	2.251	1.686	1.247	6.7	5.9	5.61	3.1305e+08	4.43589e+08	445754002	1360643560	1120232388	2778590141	334415436	274213156	3.64251e+08	3915641124	3908274308	4490122600	5.69872e+08	6.5259e+08	5.97703e+08	2.10379e+09	2.16434e+09	3.75935e+09	5.41922e+08	4.32627e+08	5.98624e+08	4.91194e+09	3908274308	4.56987e+09
High	Q96HD1	Protein disulfide isomerase CRELD1 OS=Homo sapiens OX=9606 GN=CRELD1 PE=1 SV=3	CRELD1	30	7	61	420	45.4	4.87	108.77	0.866	1.002	0.831	0.743	0.881735	0.957818	0.900392	0.909388	0.866	1.017	0.844	0.941	1.002	1.054	0.831	0.969	0.762	1.263	0.743	0.604	131266548	119123505	174469856	120348712	100755472	145527944	8.05021e+07	111437960	120865242	101881102	2.2439e+08	154983444	2.38956e+08	1.7525e+08	2.33943e+08	1.8608e+08	1.94664e+08	1.96895e+08	1.30454e+08	1.75816e+08	1.98634e+08	1.27804e+08	2.2439e+08	1.57736e+08
High	Q13049	E3 ubiquitin-protein ligase TRIM32 OS=Homo sapiens OX=9606 GN=TRIM32 PE=1 SV=2	TRIM32	21	9	53	653	71.9	6.98	108.47	1.288	1.407	1.562	1.328	0.858111	0.901343	0.73684	0.785836	1.215	1.288	1.421	1.12	1.407	1.482	1.417	1.562	1.6	1.286	1.382	1.328	6.27271e+07	73444411	8.60535e+07	9.20586e+07	7.80717e+07	8.45125e+07	8.65377e+07	93660329	9.98048e+07	89862363	112822742	125481687	1.14188e+08	1.08048e+08	1.15387e+08	1.42338e+08	1.50838e+08	1.14343e+08	1.40235e+08	1.47768e+08	1.64023e+08	1.12727e+08	112822742	1.2771e+08
High	O75431	Metaxin-2 OS=Homo sapiens OX=9606 GN=MTX2 PE=1 SV=1	MTX2	16	4	37	263	29.7	6.29	108.09	1.248	1.465	0.922	0.77	0.852567	0.771996	0.971795	0.93197	1.024	1.365	1.248	1.586	1.465	0.97	0.807	1.077	0.922	0.546	0.77	1.494	9.84938e+07	95855685	1.48882e+08	1.43852e+08	92986028	1.74005e+08	1.86696e+08	1.44713e+08	1.44549e+08	1.53642e+08	2.15309e+08	248819827	1.79297e+08	1.41019e+08	1.99633e+08	2.2242e+08	1.79653e+08	2.35424e+08	3.02542e+08	2.28314e+08	2.37557e+08	1.92735e+08	2.15309e+08	2.53239e+08
High	P99999	Cytochrome c OS=Homo sapiens OX=9606 GN=CYCS PE=1 SV=2	CYCS	39	5	42	105	11.7	9.57	108.07	1.851	2.229	1.167	1.328	0.00349175	0.0207591	0.890653	0.506532	2.435	1.851	1.577	2.229	2.255	1.119	0.221	1.965	1.167	0.254	1.328	1.504	188787878	169301383	225840926	543667562	2.54089e+08	398405779	468627818	380981350	259839848	1.46899e+08	950481844	610219327	3.43667e+08	2.49069e+08	3.02826e+08	8.40604e+08	4.90911e+08	5.39032e+08	7.59414e+08	6.01076e+08	4.2703e+08	1.84275e+08	950481844	6.21057e+08
High	Q8N2F6	Armadillo repeat-containing protein 10 OS=Homo sapiens OX=9606 GN=ARMC10 PE=1 SV=1	ARMC10	17	4	41	343	37.5	6.61	107.96	1.125	1.166	0.9	0.878	0.988257	0.998209	0.956624	0.987671	1.125	1.087	1.176	1.23	1.166	0.931	0.688	0.9	0.944	0.632	0.878	1.008	81145722	84138264	101278689	79007321	64740606	87238237	104916954	92152141	70541795	71181914	121250482	107616284	1.47717e+08	1.23781e+08	1.35803e+08	1.22159e+08	1.25082e+08	1.18031e+08	1.70019e+08	1.45389e+08	1.15931e+08	8.92934e+07	121250482	1.09528e+08
High	Q13277	Syntaxin-3 OS=Homo sapiens OX=9606 GN=STX3 PE=1 SV=3	STX3	13	5	34	289	33.1	5.44	107.8	1.203	0.687	0.984	1.396	0.745566	0.366212	0.998502	0.476418	0.987	1.203	1.237	0.717	0.687	0.684	0.989	0.984	0.852	1.273	1.769	1.396	285117064	312125120	304620666	335342133	275351412	359412553	221751038	193772979	1.77474e+08	369326401	525835334	399774282	5.19023e+08	4.59186e+08	4.0846e+08	5.18497e+08	5.31991e+08	4.86275e+08	3.59349e+08	3.05716e+08	2.91667e+08	4.63298e+08	525835334	4.06874e+08
High	Q6UVY6	DBH-like monooxygenase protein 1 OS=Homo sapiens OX=9606 GN=MOXD1 PE=1 SV=1	MOXD1	15	10	94	613	69.6	6.43	107.72	0.984	1.807	1.216	0.598	0.99571	0.162409	0.809492	0.547352	1.069	0.887	0.984	1.807	1.762	2.375	1.216	1.172	1.598	0.693	0.573	0.598	366266094	571287156	370528073	431499132	3.71737e+08	378310754	740702098	887563498	741081402	628116840	681407336	7.81618e+08	6.66746e+08	8.40454e+08	4.96834e+08	6.67172e+08	7.18213e+08	5.11844e+08	1.20031e+09	1.40031e+09	1.21792e+09	7.87935e+08	681407336	7.95499e+08
High	Q96B45	BLOC-1-related complex subunit 7 OS=Homo sapiens OX=9606 GN=BORCS7 PE=3 SV=2	BORCS7	70	5	34	106	11.7	6.79	107.71	2.908	0.783	1.687	7.163	1.33317e-08	0.643349	0.196196	2.08305e-13	2.908	2.832	5.589	1	0.733	0.783	2.102	1.687	1.067	7.495	7.163	7.06	149615258	172059424	146295179	499938820	473433328	1049021300	93408630	113451114	82035800	1355972840	1643891676	1448153720	2.72358e+08	2.53127e+08	1.96165e+08	7.72991e+08	9.14693e+08	1.4193e+09	1.51369e+08	1.78992e+08	1.34821e+08	1.70099e+09	1643891676	1.47387e+09
High	Q01081	Splicing factor U2AF 35 kDa subunit OS=Homo sapiens OX=9606 GN=U2AF1 PE=1 SV=3	U2AF1	20	4	44	240	27.9	8.81	107.5	0.83	1.273	1.049	0.724	0.824708	0.936236	0.999923	0.896809	0.83	1.002	0.76	1.148	1.339	1.273	1.049	0.584	1.66	0.724	0.547	0.925	93752370	1.26007e+08	1.1709e+08	9.21598e+07	9.75903e+07	94780006	1.19566e+08	1.37544e+08	123365290	107473636	114290572	189403982	1.70666e+08	1.85376e+08	1.57004e+08	1.42495e+08	1.88549e+08	1.28235e+08	1.93757e+08	2.17004e+08	2.02743e+08	1.34819e+08	114290572	1.92768e+08
High	P01033	Metalloproteinase inhibitor 1 OS=Homo sapiens OX=9606 GN=TIMP1 PE=1 SV=1	TIMP1	19	3	35	207	23.2	8.1	107.49	1.026	1.234	0.953	1.239	0.999759	0.957818	0.983947	0.736508	1.403	0.974	1.026	0.94	1.234	1.239	0.953	0.903	1.213	1.239	0.688	1.263	1.90282e+08	2.2951e+08	1.38487e+08	266565024	1.78829e+08	261343760	222538168	2.69351e+08	208762482	330485976	292375296	409099648	3.46387e+08	3.37645e+08	1.85695e+08	4.12155e+08	3.45505e+08	3.53591e+08	3.60625e+08	4.24956e+08	3.43088e+08	4.14575e+08	292375296	4.16365e+08
High	Q9H490	Phosphatidylinositol glycan anchor biosynthesis class U protein OS=Homo sapiens OX=9606 GN=PIGU PE=1 SV=3	PIGU	10	5	45	435	50	7.72	107.47	1.071	1.131	0.84	0.751	0.968996	0.991174	0.911201	0.950016	0.909	1.076	1.071	0.937	1.131	1.446	1.095	0.84	0.791	0.833	0.751	0.604	285256212	3.8728e+08	355707886	354189821	236928134	3.76292e+08	350928091	3.7764e+08	4.48649e+08	392315904	474705535	4.34665e+08	5.19276e+08	5.69751e+08	4.76962e+08	5.47638e+08	4.57755e+08	5.09113e+08	5.68681e+08	5.95805e+08	7.37326e+08	4.92137e+08	474705535	4.42384e+08
High	P26012	Integrin beta-8 OS=Homo sapiens OX=9606 GN=ITGB8 PE=1 SV=1	ITGB8	12	7	44	769	85.6	7.25	107.42	0.847	0.981	1.143	0.875	0.864934	0.945545	0.971119	0.987671	1.091	0.761	0.847	1.217	0.968	0.981	0.989	1.504	1.143	0.848	0.875	0.894	8.67861e+07	1.23846e+08	89795209	7.66861e+07	59803256	6.31525e+07	91399220	1.12565e+08	74761781	1.1129e+08	115172655	127081862	1.57984e+08	1.82196e+08	1.20405e+08	1.1857e+08	1.15542e+08	8.54435e+07	1.48113e+08	1.77594e+08	1.22866e+08	1.39606e+08	115172655	1.29339e+08
High	Q9H0V1	Transmembrane protein 168 OS=Homo sapiens OX=9606 GN=TMEM168 PE=2 SV=2	TMEM168	11	7	48	697	79.7	8.03	107.41	1.371	0.978	0.963	1.052	0.741017	0.948296	0.982473	0.952386	1.494	1.371	1.276	0.978	1.121	0.828	0.963	0.754	1.496	1.489	0.711	1.052	6.89718e+07	79641134	58349984	128246982	1.10063e+08	120821818	54641241	1.86069e+08	1.7766e+08	217892690	186405129	288358407	1.25555e+08	1.17165e+08	7.82404e+07	1.98292e+08	2.12647e+08	1.63468e+08	8.85465e+07	2.93562e+08	2.91973e+08	2.73333e+08	186405129	2.9348e+08
High	P56589	Peroxisomal biogenesis factor 3 OS=Homo sapiens OX=9606 GN=PEX3 PE=1 SV=1	PEX3	21	7	53	373	42.1	8.15	107.23	1.088	0.9	0.679	0.649	0.946728	0.887617	0.582091	0.806913	1.1	0.896	1.088	0.9	0.774	0.982	0.679	0.586	0.898	0.649	0.542	0.727	336950279	431868258	381829535	348352250	289957570	382592416	329306748	3.52633e+08	311955386	2.89916e+08	309104537	391929836	6.1338e+08	6.35347e+08	5.11988e+08	5.38613e+08	5.6021e+08	5.17637e+08	5.33644e+08	5.56351e+08	5.12678e+08	3.63683e+08	309104537	3.98891e+08
High	O60499	Syntaxin-10 OS=Homo sapiens OX=9606 GN=STX10 PE=1 SV=1	STX10	31	7	47	249	28.1	4.89	107.22	1.091	0.851	1.28	1.293	0.986496	0.771259	0.825407	0.658086	0.934	1.091	1.269	0.825	0.851	1.414	1.446	1.042	1.28	1.672	1.049	1.293	208758821	241396926	209355250	255421096	187469254	263760771	1.95895e+08	226789025	221996975	357142322	3.5322e+08	386771633	3.80022e+08	3.55133e+08	2.80721e+08	3.94925e+08	3.62199e+08	3.56861e+08	3.17449e+08	3.57806e+08	3.64838e+08	4.48014e+08	3.5322e+08	3.93641e+08
High	Q86YQ8	Copine-8 OS=Homo sapiens OX=9606 GN=CPNE8 PE=1 SV=2	CPNE8	16	7	51	564	63.1	5.96	107.08	0.605	0.869	0.652	0.693	0.141344	0.861594	0.690447	0.90294	1.188	0.605	0.571	0.661	0.869	0.955	0.385		1.102	0.693	0.723	0.659	8.89456e+07	1.05886e+08	1.24378e+08	104237220	26606364	30049503	53568709	68401282	40560710	12293226	2.45289e+07	4.68805e+07	1.61915e+08	1.55775e+08	1.66777e+08	1.61169e+08	5.14046e+07	4.06561e+07	8.68084e+07	1.07917e+08	6.66589e+07	1.54211e+07	2.45289e+07	4.77131e+07
High	Q9H2H9	Sodium-coupled neutral amino acid transporter 1 OS=Homo sapiens OX=9606 GN=SLC38A1 PE=1 SV=1	SLC38A1	9	5	56	487	54	7.02	107.06	1.215	0.883	1.008	1.343	0.520339	0.872431	0.980252	0.506532	1.215	1.193	1.482	0.849	0.987	0.883	1.008	1.063	0.941	1.343	1.035	1.442	512136897	541657694	614106482	720323202	438003162	975267986	599125178	342588981	412254010	9.56145e+08	911239227	1221198596	9.32287e+08	7.96865e+08	8.23444e+08	1.11374e+09	8.46241e+08	1.31951e+09	9.70886e+08	5.40504e+08	6.77513e+08	1.19943e+09	911239227	1.24289e+09
High	P22087	rRNA 2'-O-methyltransferase fibrillarin OS=Homo sapiens OX=9606 GN=FBL PE=1 SV=2	FBL	23	6	38	321	33.8	10.18	107.02	0.965	1.546	1.443	1.278	0.975792	0.737481	0.804273	0.847396	0.917	1.022	0.965	1.192	1.632	1.546	1.443	1.143	2.278	1.093	1.278	1.691	4.84852e+07	5.93753e+07	223259255	6.55714e+07	4.00747e+07	89067272	71000750	74045802	1.15142e+08	97529168	105306818	319045986	8.82618e+07	8.73506e+07	2.99364e+08	1.01385e+08	7.74261e+07	1.20505e+08	1.15057e+08	1.16822e+08	1.89229e+08	1.22344e+08	105306818	3.24712e+08
High	Q14103	Heterogeneous nuclear ribonucleoprotein D0 OS=Homo sapiens OX=9606 GN=HNRNPD PE=1 SV=1	HNRNPD	16	6	52	355	38.4	7.81	106.87	0.861	2.182	1.291	0.387	0.864934	0.165799	0.941638	0.0841237	0.833	1.085	0.861	2.182	2.445	1.589	1.291	0.715	4.971	0.387	0.323	1.377	4.44269e+07	7.51318e+07	42254203	4.35657e+07	6.81408e+07	1.26204e+07	113431749	164712782	3.85507e+07	7.34087e+07	102231191	114296161	8.08742e+07	1.10531e+08	5.66579e+07	6.73601e+07	1.31651e+08	1.7075e+07	1.83817e+08	2.59868e+08	6.33556e+07	9.20868e+07	102231191	1.16326e+08
High	Q86Y39	NADH dehydrogenase [ubiquinone] 1 alpha subcomplex subunit 11 OS=Homo sapiens OX=9606 GN=NDUFA11 PE=1 SV=3	NDUFA11	47	4	41	141	14.8	8.72	106.68	0.843	1.19	1.059	0.948	0.824708	0.974733	0.982432	0.981098	0.642	1.087	0.843	1.19	1.302	0.798	0.831	1.272	1.059	0.409	0.948	1.309	230515125	183708094	253406084	179751122	210325290	215194088	213482304	245000368	202275314	202352856	484784772	440044866	4.19627e+08	2.70264e+08	3.39788e+08	2.77926e+08	4.06357e+08	2.91151e+08	3.45949e+08	3.86538e+08	3.32426e+08	2.5384e+08	484784772	4.4786e+08
High	Q96IX5	ATP synthase membrane subunit K, mitochondrial OS=Homo sapiens OX=9606 GN=ATP5MK PE=1 SV=1	ATP5MK	47	4	45	58	6.5	9.76	106.66	1.172	1.399	1.054	1.469	0.831914	0.744912	0.971119	0.315637	1.172	1.569	1.002	1.604	1.399	0.764	0.911	1.083	1.054	0.638	1.469	1.528	286456164	244072900	365345048	373119704	340888344	362020920	403910648	297471104	240940792	323616352	724468392	567402812	5.21461e+08	3.5907e+08	4.89884e+08	5.76907e+08	6.58611e+08	4.89804e+08	6.5454e+08	4.69321e+08	3.95971e+08	4.05957e+08	724468392	5.7748e+08
High	Q8NE86	Calcium uniporter protein, mitochondrial OS=Homo sapiens OX=9606 GN=MCU PE=1 SV=1	MCU	17	5	54	351	39.8	8.65	106.62	1.137	1.163	1.216	1.325	0.947865	0.993418	0.887019	0.529518	1.137	1.487	1.04	1.409	1.163	0.951	1.252	1.199	1.216	0.656	1.325	1.765	154510710	157908758	227057017	192076843	209668878	304162283	2.51493e+08	244713700	198674991	169743952	689929330	494101382	2.81269e+08	2.32309e+08	3.04457e+08	2.96984e+08	4.05089e+08	4.11523e+08	4.07547e+08	3.86086e+08	3.26509e+08	2.12934e+08	689929330	5.02877e+08
High	Q9Y6A1	Protein O-mannosyl-transferase 1 OS=Homo sapiens OX=9606 GN=POMT1 PE=1 SV=3	POMT1	14	10	56	747	84.8	8.4	106.45	0.883	1.072	0.984	0.83	0.898624	0.999993	0.994209	0.984648	0.883	0.964	0.767	1.12	0.917	1.072	0.987	0.938	0.984	0.842	0.83	0.607	222790113	2.42168e+08	280815272	2.27494e+08	1.99285e+08	2.34614e+08	2.44069e+08	2.24389e+08	2.52567e+08	2.6041e+08	272473861	2.96224e+08	4.05564e+08	3.56268e+08	3.7654e+08	3.51745e+08	3.85026e+08	3.17426e+08	3.95516e+08	3.5402e+08	4.15077e+08	3.26668e+08	272473861	3.01485e+08
High	Q99536	Synaptic vesicle membrane protein VAT-1 homolog OS=Homo sapiens OX=9606 GN=VAT1 PE=1 SV=2	VAT1	24	6	53	393	41.9	6.29	106.37	0.955	1.208	1.36	1.001	0.982304	0.960313	0.809492	0.9726	0.884	0.955	1.131	1.179	1.223	1.208	0.757	1.689	1.36	0.612	1.001	1.184	136512435	170845442	147099994	1.5179e+08	1.24811e+08	207422803	178547452	203660386	143164467	137182972	365409531	289189509	2.48505e+08	2.51341e+08	1.97244e+08	2.34694e+08	2.4114e+08	2.80637e+08	2.89337e+08	3.21316e+08	2.35282e+08	1.72088e+08	365409531	2.94326e+08
High	Q56VL3	OCIA domain-containing protein 2 OS=Homo sapiens OX=9606 GN=OCIAD2 PE=1 SV=1	OCIAD2	39	6	43	154	16.9	9.03	106.25	1.025	1.39	0.918	0.883	0.988691	0.617548	0.988316	0.99152	1.025	1.337	0.923	1.39	1.51	1.154	0.752	1.271	0.918	0.609	0.933	0.883	665891146	6.89621e+08	897008902	8.25072e+08	719001103	8.75918e+08	980991901	900238811	798396381	864019951	1310351692	1069587194	1.21218e+09	1.01454e+09	1.20278e+09	1.2757e+09	1.38914e+09	1.18509e+09	1.5897e+09	1.42031e+09	1.31211e+09	1.08386e+09	1310351692	1.08858e+09
High	Q6NXT4	Zinc transporter 6 OS=Homo sapiens OX=9606 GN=SLC30A6 PE=1 SV=2	SLC30A6	16	5	45	461	51.1	9.16	106.2	0.888	1.011	0.83	0.626	0.897909	0.965204	0.901895	0.649968	0.888	1.09	0.882	1.011	0.91	1.314	0.881	0.576	0.83	0.777	0.585	0.626	1.19916e+08	186126796	201791590	169706462	161402682	173210401	176281947	1.88635e+08	179232118	161287180	114282702	166876492	2.18294e+08	2.73822e+08	2.70579e+08	2.62395e+08	3.11837e+08	2.34349e+08	2.85666e+08	2.97609e+08	2.94556e+08	2.02325e+08	114282702	1.6984e+08
High	Q92536	Y+L amino acid transporter 2 OS=Homo sapiens OX=9606 GN=SLC7A6 PE=1 SV=3	SLC7A6	10	4	41	515	56.8	5.88	106.07	0.718	0.867	0.97	0.853	0.354324	0.802775	0.991002	0.982812	0.967	0.718	0.612	0.867	0.954	0.849	0.584	0.97	1.03	0.557	0.853	0.857	224870298	227549944	302096334	267473092	120281939	233221585	204554104	169513112	192626584	184792894	214381524	284577290	4.09351e+08	3.34762e+08	4.05075e+08	4.13559e+08	2.3239e+08	3.15542e+08	3.31481e+08	2.67442e+08	3.16569e+08	2.31812e+08	214381524	2.89631e+08
High	O15511	Actin-related protein 2/3 complex subunit 5 OS=Homo sapiens OX=9606 GN=ARPC5 PE=1 SV=3	ARPC5	31	2	23	151	16.3	5.67	106.06	1.079	1.489	1.161	0.877	0.989462	0.72673	0.971119	0.987125	1.23	1.079	0.779	1.611	1.322	1.489	0.895	1.161	1.961	0.57	0.877	0.928	111056972	146433880	153582976	96440384	79328816	78687984	211516592	172702896	178227920	106349376	256663384	290058024	2.02167e+08	2.15428e+08	2.05937e+08	1.49113e+08	1.53267e+08	1.06463e+08	3.42764e+08	2.72474e+08	2.92906e+08	1.33409e+08	256663384	2.9521e+08
High	Q9BQ04	RNA-binding protein 4B OS=Homo sapiens OX=9606 GN=RBM4B PE=1 SV=1	RBM4B	24	8	53	359	40.1	6.74	105.94		100		0.01		1.61881e-16		1.20953e-16					100						0.01									2.04004e+06												3.21858e+06
High	Q969E2	Secretory carrier-associated membrane protein 4 OS=Homo sapiens OX=9606 GN=SCAMP4 PE=1 SV=1	SCAMP4	23	2	43	229	25.7	8.82	105.84	0.954	1.145	0.732	0.756	0.980722	0.957818	0.713379	0.938211	1.195	0.954	0.65	1.145	0.694	1.243	0.724	0.732	0.977	0.756	1.006	0.511	393951120	747518480	776698645	574579552	597646320	473915488	514217216	464699696	762935910	494443760	733576976	613352176	7.17143e+08	1.09972e+09	1.04146e+09	8.88399e+08	1.15468e+09	6.41194e+08	8.33292e+08	7.33159e+08	1.25384e+09	6.2025e+08	733576976	6.24246e+08
High	O60282	Kinesin heavy chain isoform 5C OS=Homo sapiens OX=9606 GN=KIF5C PE=1 SV=1	KIF5C	17	14	41	957	109.4	6.19	105.68	0.01	0.537	100	12.446	1.61511e-16	0.0812179	1.28124e-16	1.20953e-16	0.01	0.01	0.176		0.355	0.811	100	100	45.677	13.85	10.813	12.446	1.36752e+07	2.67733e+07	37034529			9.48125e+06	2.29063e+07	2.39565e+07	3.1178e+07	1013191946	755253924	1015708632	2.48941e+07	3.93878e+07	4.96589e+07			1.28279e+07	3.71197e+07	3.77962e+07	5.1239e+07	1.27099e+09	755253924	1.03375e+09
High	P17900	Ganglioside GM2 activator OS=Homo sapiens OX=9606 GN=GM2A PE=1 SV=4	GM2A	23	6	52	193	20.8	5.31	105.68	2.084	0.764	1.881	5.436	1.70692e-06	0.551942	0.040481	2.65437e-11	1.987	2.084	3.456	0.764	0.562	1.003	2.141	1.881	1.409	6.37	5.436	4.123	256828046	4.09051e+08	4.054e+08	579794868	532958368	1111133269	191934944	283588070	326081982	1538831504	1903300446	1983888456	4.67526e+08	6.01779e+08	5.43594e+08	8.96463e+08	1.0297e+09	1.50333e+09	3.11032e+08	4.47418e+08	5.35895e+08	1.93037e+09	1903300446	2.01912e+09
High	Q9BYD2	39S ribosomal protein L9, mitochondrial OS=Homo sapiens OX=9606 GN=MRPL9 PE=1 SV=2	MRPL9	17	5	51	267	30.2	10.08	105.64	1.372	1.888	1.305	1.025	0.667176	0.251652	0.876748	0.971061	1.596	1.372	1.04	1.888	1.97	1.262	0.642	1.509	1.305	0.497	1.137	1.025	111912758	116217857	130550281	191397354	118830291	116344207	233213088	204191486	132461652	138163942	389377926	235341018	2.03724e+08	1.70975e+08	1.75052e+08	2.95933e+08	2.29585e+08	1.5741e+08	3.77923e+08	3.22154e+08	2.17692e+08	1.73318e+08	389377926	2.39521e+08
High	Q96I24	Far upstream element-binding protein 3 OS=Homo sapiens OX=9606 GN=FUBP3 PE=1 SV=2	FUBP3	19	8	53	572	61.6	8.38	105.53	0.714	1.394	1.096	0.698	0.36005	0.822641	0.984556	0.843643	0.714	0.836	0.585	1.028	1.394	1.574	1.096	0.923	1.721	0.698	0.609	0.777	1.25174e+08	177272931	157938097	106813420	1.18855e+08	8.78159e+07	154548994	232608931	1.79909e+08	1.26493e+08	233044172	1.86333e+08	2.27866e+08	2.60797e+08	2.11776e+08	1.65152e+08	2.29633e+08	1.18812e+08	2.50448e+08	3.66988e+08	2.95668e+08	1.58678e+08	233044172	1.89642e+08
High	P54819	Adenylate kinase 2, mitochondrial OS=Homo sapiens OX=9606 GN=AK2 PE=1 SV=2	AK2	22	4	44	239	26.5	7.81	105.47	1.353	1.582	1.264	1.053	0.594328	0.595304	0.89373	0.94968	1.478	1.353	0.971	1.627	1.582	1.225	0.503	1.538	1.264	0.452	1.053	1.697	1.40489e+08	130979968	144976117	303416195	133381232	1.78821e+08	315019917	234810786	169158679	1.98837e+08	442616491	229718454	2.55744e+08	1.92692e+08	1.94396e+08	4.69134e+08	2.57698e+08	2.4194e+08	5.10492e+08	3.70462e+08	2.78001e+08	2.49429e+08	442616491	2.33798e+08
High	Q9UIJ5	Palmitoyltransferase ZDHHC2 OS=Homo sapiens OX=9606 GN=ZDHHC2 PE=1 SV=1	ZDHHC2	14	4	33	367	42	8.35	105.33	0.988	1.015	1.049	0.898	0.988691	0.957818	0.993849	0.997047	0.841	0.998	0.988	0.966	1.015	1.32	0.824	1.049	1.199	0.717	1.032	0.898	195035632	213041870	2.12886e+08	183748312	163778966	204691914	213610886	211400642	247639472	215171116	3.44377e+08	324262760	3.5504e+08	3.13418e+08	2.85455e+08	2.84107e+08	3.16428e+08	2.76942e+08	3.46158e+08	3.33528e+08	4.06979e+08	2.69919e+08	3.44377e+08	3.30022e+08
High	Q9NY35	Claudin domain-containing protein 1 OS=Homo sapiens OX=9606 GN=CLDND1 PE=1 SV=1	CLDND1	23	5	50	253	28.6	5.82	105.3	0.793	1.07	1.015	0.876	0.602344	0.998209	0.999923	0.987671	1.285	0.768	0.793	1.216	0.999	1.07	1.01	1.015	1.61	0.876	0.808	1.02	1.42307e+08	195303262	234288106	223051092	1.23697e+08	184863496	197124230	174727127	210168801	1.34999e+08	2.29267e+08	385376569	2.59054e+08	2.87322e+08	3.14153e+08	3.44875e+08	2.38987e+08	2.50115e+08	3.19441e+08	2.75668e+08	3.45399e+08	1.69348e+08	2.29267e+08	3.92221e+08
High	O00299	Chloride intracellular channel protein 1 OS=Homo sapiens OX=9606 GN=CLIC1 PE=1 SV=4	CLIC1	27	6	49	241	26.9	5.17	105.18	1.152	1.717	1.51	0.914	0.883629	0.245521	0.39285	0.984648	1.152	1.06	1.223	1.717	1.51	1.82	1.167	1.51	1.612	0.82	1.319	0.914	211625408	254557182	216648354	279594340	344608549	398231404	375449010	391082156	3.0412e+08	311769484	929819726	466507765	3.8524e+08	3.74494e+08	2.905e+08	4.32301e+08	6.65798e+08	5.38796e+08	6.08418e+08	6.17012e+08	4.99802e+08	3.91096e+08	929819726	4.74793e+08
High	P43307	Translocon-associated protein subunit alpha OS=Homo sapiens OX=9606 GN=SSR1 PE=1 SV=3	SSR1	12	3	46	286	32.2	4.49	105.17	0.74	0.917	0.832	0.663	0.273338	0.957818	0.943233	0.860181	0.74	0.962	0.74	0.929	0.917	0.865	0.832	0.711	0.942	0.663	0.661	0.972	1838985020	1.90073e+09	2.46868e+09	1620988390	1428717778	2.03635e+09	1908067812	1384507995	1.84271e+09	1.76842e+09	2.02878e+09	2487800837	3.34766e+09	2.79627e+09	3.3102e+09	2.50633e+09	2.76034e+09	2.75512e+09	3.09204e+09	2.18434e+09	3.02837e+09	2.21838e+09	2.02878e+09	2.53199e+09
High	Q13873	Bone morphogenetic protein receptor type-2 OS=Homo sapiens OX=9606 GN=BMPR2 PE=1 SV=2	BMPR2	6	6	40	1038	115.1	6.2	105.1	1.066	1.07	1.605	1.273	0.996896	0.9914	0.624592	0.806913	1.114	1.045	1.066	1.144	1.007	1.07	1.478	1.605	1.731	1.273	1.251	1.631	71957532	9.83001e+07	8.6404e+07	1.0293e+08	80093697	127996930	119668326	101946336	9.8629e+07	2.18777e+08	2.66896e+08	195175716	1.3099e+08	1.44615e+08	1.15858e+08	1.59148e+08	1.54744e+08	1.73176e+08	1.93923e+08	1.60841e+08	1.6209e+08	2.74443e+08	2.66896e+08	1.98642e+08
High	Q92934	Bcl2-associated agonist of cell death OS=Homo sapiens OX=9606 GN=BAD PE=1 SV=3	BAD	39	4	33	168	18.4	7.15	104.92	0.941	1.157	0.815	0.642	0.974315	0.995703	0.901923	0.719752	0.948	0.645	0.941	1.157	1.313	1.071	0.76	1.473	0.815	0.623	0.642	0.725	105687466	125625422	204617390	119106700	85679404	201414828	132297654	202500458	182190218	181895736	253737560	285323342	1.92392e+08	1.84815e+08	2.74368e+08	1.84159e+08	1.65536e+08	2.72508e+08	2.14389e+08	3.19486e+08	2.99418e+08	2.28177e+08	253737560	2.90391e+08
High	Q9BZQ8	Protein Niban 1 OS=Homo sapiens OX=9606 GN=NIBAN1 PE=1 SV=1	NIBAN1	13	9	48	928	103.1	4.78	104.5	0.923	0.901	0.595	0.656	0.954446	0.890498	0.442081	0.783165	1.14	0.923	0.867	0.85	0.901	1.16	0.309	0.595	1.008	0.501	0.656	0.752	8.10872e+07	1.40822e+08	9.67724e+07	1.17548e+08	2.73281e+07	219172591	1.06626e+08	1.39851e+08	62572979	6.14118e+07	154710864	120832209	1.4761e+08	2.07172e+08	1.2976e+08	1.8175e+08	5.27991e+07	2.96534e+08	1.72789e+08	2.20644e+08	1.02835e+08	7.70374e+07	154710864	1.22978e+08
High	Q08257	Quinone oxidoreductase OS=Homo sapiens OX=9606 GN=CRYZ PE=1 SV=1	CRYZ	19	4	30	329	35.2	8.44	104.29	1.529	1.601	1.131	0.913	0.503248	0.688445	0.980897	0.996527	2.263	1.529	1.369	3.586	1.387	1.601	0.472	1.894	1.131	0.466	1.807	0.913	61011785	3.27715e+07	1.93559e+07	118322728	8.13673e+07	7.89604e+07	79892472	4.4968e+07	6.75861e+07	64676622	292458223	107555061	1.11065e+08	4.82121e+07	2.59539e+07	1.82947e+08	1.57205e+08	1.06831e+08	1.29466e+08	7.09462e+07	1.11073e+08	8.11329e+07	292458223	1.09465e+08
High	Q9NQ11	Polyamine-transporting ATPase 13A2 OS=Homo sapiens OX=9606 GN=ATP13A2 PE=1 SV=2	ATP13A2	19	17	53	1180	128.7	8.12	104.28	2.408	0.916	1.629	3.822	0.000519102	0.916409	0.236363	4.65894e-06	2.18	2.408	4.422	0.916	0.802	0.971	2.303	1.629	1.123	6.265	3.822	2.282	7.55437e+07	70960510	8.41665e+07	215388631	1.92562e+08	603578734	7.58617e+07	3.98805e+07	41720892	750706608	1019253107	884094675	1.37519e+08	1.04394e+08	1.12857e+08	3.33028e+08	3.72037e+08	8.16625e+08	1.22934e+08	6.29196e+07	6.85656e+07	9.41716e+08	1019253107	8.99797e+08
High	P51797	H(+)/Cl(-) exchange transporter 6 OS=Homo sapiens OX=9606 GN=CLCN6 PE=1 SV=2	CLCN6	11	8	55	869	97.2	6.81	104.2	1.288	0.707	1.715	2.722	0.866453	0.465268	0.415735	0.00394671	1.282	1.288	1.716	0.712	0.597	0.707	1.794	1.715	1.233	2.955	2.722	2.031	45471194	135659628	72027180	9.84429e+07	1.35747e+08	167671635	1.87142e+07	57517625	5.55105e+07	321058242	3.32765e+08	266524112	8.27751e+07	1.99577e+08	9.65799e+07	1.5221e+08	2.6227e+08	2.26855e+08	3.03265e+07	9.07458e+07	9.12279e+07	4.02748e+08	3.32765e+08	2.71258e+08
High	Q99640	Membrane-associated tyrosine- and threonine-specific cdc2-inhibitory kinase OS=Homo sapiens OX=9606 GN=PKMYT1 PE=1 SV=1	PKMYT1	13	5	42	499	54.5	6.93	104.19	0.839	1.285	1.301	0.795	0.781106	0.920952	0.852055	0.974497	0.839	1.057	0.806	1.324	1.069	1.285	1.301	0.655	1.531	0.795	0.708	0.817	189279632	180961100	239292710	189012988	118990766	184738146	274782654	203371908	277713256	283270074	222826352	356912504	3.44562e+08	2.66223e+08	3.20863e+08	2.92247e+08	2.29895e+08	2.49945e+08	4.45287e+08	3.20861e+08	4.56404e+08	3.55345e+08	222826352	3.63251e+08
High	Q14019	Coactosin-like protein OS=Homo sapiens OX=9606 GN=COTL1 PE=1 SV=3	COTL1	51	7	67	142	15.9	5.67	104.15	0.95	1.177	0.796	0.813	0.988691	0.960313	0.8069	0.984648	0.95	1.109	0.942	1.354	1.049	1.177	0.734	0.796	1.115	0.578	0.813	0.892	316931319	350013562	350594323	357467812	281022532	364927987	459104108	373054167	256164168	348634917	474569054	512968703	5.76937e+08	5.14926e+08	4.70106e+08	5.52707e+08	5.42947e+08	4.93737e+08	7.43981e+08	5.88569e+08	4.20989e+08	4.37342e+08	474569054	5.22079e+08
High	P02765	Alpha-2-HS-glycoprotein OS=Homo sapiens OX=9606 GN=AHSG PE=1 SV=2	AHSG	14	6	42	367	39.3	5.72	104.06	3.314	2.932	1.083	0.617	1.17418e-12	0.000278414	0.966663	0.688686	0.192	3.314	5.391	1.327	2.932	6.655	4.937	0.212	1.083	0.617	0.181	0.906	424688776	402318440	227111947	233445308	427766060	488908632	856468532	463187848	444242840	553012944	294737602	684324752	7.73098e+08	5.91874e+08	3.0453e+08	3.60947e+08	8.26462e+08	6.61479e+08	1.38791e+09	7.30773e+08	7.30084e+08	6.93722e+08	294737602	6.96479e+08
High	Q9BTZ2	Dehydrogenase/reductase SDR family member 4 OS=Homo sapiens OX=9606 GN=DHRS4 PE=1 SV=3	DHRS4	18	5	52	278	29.5	8.56	103.94	1.18	0.852	0.797	1.029	0.645922	0.802775	0.82527	0.910529	1.082	1.18	1.29	0.941	0.648	0.852	0.797	0.689	0.87	0.899	1.029	1.256	435021494	448652722	386558228	560281425	368660812	524131474	458564831	306885926	285947084	512201496	4.92404e+08	598639156	7.91907e+08	6.6004e+08	5.18329e+08	8.66292e+08	7.12268e+08	7.09135e+08	7.43107e+08	4.84175e+08	4.69936e+08	6.42526e+08	4.92404e+08	6.09271e+08
High	Q7LGC8	Carbohydrate sulfotransferase 3 OS=Homo sapiens OX=9606 GN=CHST3 PE=1 SV=3	CHST3	18	7	52	479	54.7	8.59	103.92	1.221	0.965	0.986	1.271	0.72518	0.940189	0.996957	0.693664	1.351	0.849	1.221	0.983	0.632	0.965	0.866	0.986	1.131	1.271	1.162	1.33	178302048	293751934	277486620	3.00248e+08	189478318	335415672	199409343	1.82707e+08	212687410	355325629	305787908	510019205	3.24579e+08	4.32156e+08	3.72077e+08	4.64235e+08	3.6608e+08	4.53808e+08	3.23144e+08	2.88257e+08	3.49538e+08	4.45735e+08	305787908	5.19077e+08
High	P59998	Actin-related protein 2/3 complex subunit 4 OS=Homo sapiens OX=9606 GN=ARPC4 PE=1 SV=3	ARPC4	34	5	45	168	19.7	8.43	103.83	0.994	1.381	1.273	0.832	0.999966	0.740007	0.755626	0.984633	1.075	0.994	0.783	1.381	1.277	1.486	0.995	1.273	1.845	0.692	0.832	0.883	322059515	381633870	380126604	380028112	292045552	305561533	523546670	518338857	505378844	451434304	707815664	756631504	5.86273e+08	5.61444e+08	5.09705e+08	5.87589e+08	5.64244e+08	4.13416e+08	8.48411e+08	8.17785e+08	8.30557e+08	5.66297e+08	707815664	7.7007e+08
High	P15531	Nucleoside diphosphate kinase A OS=Homo sapiens OX=9606 GN=NME1 PE=1 SV=1	NME1	28	4	39	152	17.1	6.19	103.75	1.078	1.392	1.131	0.756	0.999759	0.895861	0.988316	0.930715	1.197	1.053	1.078	1.392	1.679	1.381	0.88	1.199	1.131	0.756	0.752	0.883	35875720	45668216	46534620	50557540	36612132	49713028	56106784	71505144	52440592	54807360	84793216	74750520	6.53077e+07	6.71852e+07	6.23974e+07	7.81707e+07	7.07362e+07	6.72603e+07	9.09214e+07	1.12814e+08	8.61827e+07	6.87525e+07	84793216	7.60781e+07
High	Q5EB52	Mesoderm-specific transcript homolog protein OS=Homo sapiens OX=9606 GN=MEST PE=1 SV=2	MEST	26	7	51	335	38.8	9.74	103.73	1.001	0.994	1.165	0.951	0.999966	0.965642	0.89373	0.983164	0.903	1.001	1.098	0.994	0.767	1.227	1.165	0.722	1.314	1.335	0.605	0.951	3.88859e+08	478095223	549913146	389942903	3.79522e+08	527165379	4.01025e+08	4.96436e+08	6.43759e+08	6.91099e+08	517279592	9.65293e+08	7.07874e+08	7.03354e+08	7.37368e+08	6.02919e+08	7.33253e+08	7.1324e+08	6.49864e+08	7.8323e+08	1.05798e+09	8.66942e+08	517279592	9.82436e+08
High	P16401	Histone H1.5 OS=Homo sapiens OX=9606 GN=H1-5 PE=1 SV=3	H1-5	22	5	41	226	22.6	10.92	103.53	1.036	1.266	0.763	0.5	0.988691	0.906221	0.772077	0.217068	1.131	1.036	0.491	2.12	1.266	0.933	0.763	0.692	4.927	0.361	0.5	1.535	275805858	344948330	445574648	333081458	327605530	100944816	698327880	435049694	361261826	323702390	367922344	849047280	5.02073e+08	5.07474e+08	5.97463e+08	5.15001e+08	6.32948e+08	1.36575e+08	1.13164e+09	6.8638e+08	5.9371e+08	4.06065e+08	367922344	8.64127e+08
High	Q9NUN5	Lysosomal cobalamin transport escort protein LMBD1 OS=Homo sapiens OX=9606 GN=LMBRD1 PE=1 SV=1	LMBRD1	7	3	24	540	61.3	7.77	103.53	1.957	1.143	1.44	2.916	0.00110478	0.998209	0.573595	0.000450784	1.957	1.525	2.719	0.946	1.143	1.426	1.44	2.185	1.137	2.979	2.916	2.168	176371178	230808991	193277655	433989348	262056637	504861390	176246418	270691265	259349960	841459338	1153137919	891076568	3.21064e+08	3.39557e+08	2.59162e+08	6.71022e+08	5.06305e+08	6.83063e+08	2.85608e+08	4.27071e+08	4.26225e+08	1.05556e+09	1153137919	9.06902e+08
High	Q96K49	Transmembrane protein 87B OS=Homo sapiens OX=9606 GN=TMEM87B PE=1 SV=1	TMEM87B	16	6	59	555	63.5	7.44	103.39	1.334	0.736	0.931	1.787	0.21736	0.445444	0.988316	0.0877742	1.334	1.004	1.547	0.736	0.616	0.834	0.931	0.768	1.092	1.787	1.313	1.872	397904812	546181832	395406730	649677088	471836958	613412642	351021568	365810016	299889638	753827288	739171475	872630776	7.2434e+08	8.0352e+08	5.30194e+08	1.00451e+09	9.11609e+08	8.2993e+08	5.68833e+08	5.7714e+08	4.92849e+08	9.45631e+08	739171475	8.88129e+08
High	P15289	Arylsulfatase A OS=Homo sapiens OX=9606 GN=ARSA PE=1 SV=3	ARSA	24	6	30	507	53.6	6.07	103.18	6.205	2.033	1.891	6.83	1.24425e-11	0.263807	0.142562	3.50959e-10	100	1.685	6.205	100	1.365	2.033	1.853	1.891	2.706	13.533	2.51	6.83		5.13186e+07	40314834	1.19422e+08	85160181	292093582	13778550	43327237	59609721	454560686	598853158	896020414		7.54979e+07	5.40574e+07	1.84648e+08	1.64533e+08	3.95194e+08	2.23282e+07	6.83576e+07	9.79647e+07	5.70219e+08	598853158	9.11934e+08
High	O15554	Intermediate conductance calcium-activated potassium channel protein 4 OS=Homo sapiens OX=9606 GN=KCNN4 PE=1 SV=1	KCNN4	13	6	49	427	47.7	9.83	103.08	1.95	1.166	1.796	2.416	0.0212092	0.990796	0.088071	0.00156774	1.444	1.998	1.95	1.208	1.102	1.166	1.796	1.86	1.42	1.871	2.416	2.986	77732692	92324615	100259052	141580476	166973056	315126948	162827096	160357412	152828128	463835964	665489656	682562776	1.41504e+08	1.35824e+08	1.34436e+08	2.18908e+08	3.22599e+08	4.26358e+08	2.63862e+08	2.52997e+08	2.51163e+08	5.81854e+08	665489656	6.94685e+08
High	Q9NPR2	Semaphorin-4B OS=Homo sapiens OX=9606 GN=SEMA4B PE=1 SV=4	SEMA4B	12	9	75	837	92.7	7.05	102.85	1.026	1.212	1.162	1.137	0.999966	0.959788	0.966663	0.851348	1.026	0.915	1.184	1.212	1.007	1.265	1.162	0.929	1.163	1.137	0.87	1.192	160558981	2.59596e+08	1.58607e+08	201068853	1.55189e+08	2.24941e+08	232762315	2.44512e+08	218202467	337232193	327208665	2.91497e+08	2.92279e+08	3.81907e+08	2.12673e+08	3.10887e+08	2.99833e+08	3.04339e+08	3.77193e+08	3.85767e+08	3.58602e+08	4.23038e+08	327208665	2.96674e+08
High	Q9UBT7	Alpha-catulin OS=Homo sapiens OX=9606 GN=CTNNAL1 PE=1 SV=2	CTNNAL1	15	11	54	734	81.8	6.64	102.82	0.982	0.952	0.699	0.857	0.99375	0.936336	0.568844	0.997047	1.043	0.982	0.882	1.012	0.798	0.952	0.509	0.699	0.9	0.722	0.923	0.857	356110527	4.49642e+08	501038636	483049593	406103571	474924335	436870929	406241776	420638909	437853720	531751596	603872582	6.48259e+08	6.61495e+08	6.71834e+08	7.46878e+08	7.84609e+08	6.42559e+08	7.07952e+08	6.40929e+08	6.91293e+08	5.49261e+08	531751596	6.14598e+08
High	Q9Y673	Dolichyl-phosphate beta-glucosyltransferase OS=Homo sapiens OX=9606 GN=ALG5 PE=1 SV=1	ALG5	27	8	39	324	36.9	9.28	102.75	0.921	0.983	0.736	0.68	0.9653	0.957818	0.73684	0.834162	0.825	1.136	0.921	0.983	0.952	1.039	0.902	0.704	0.736	0.816	0.616	0.68	301105494	365074123	372123379	281006064	230481000	317532076	377437485	259698200	355324977	355718504	306006342	331547662	5.48128e+08	5.37082e+08	4.98973e+08	4.34484e+08	4.45299e+08	4.29612e+08	6.1164e+08	4.09727e+08	5.83954e+08	4.46228e+08	306006342	3.37436e+08
High	O75880	Protein SCO1 homolog, mitochondrial OS=Homo sapiens OX=9606 GN=SCO1 PE=1 SV=1	SCO1	20	6	58	301	33.8	8.88	102.72	1.113	1.686	1.112	1.262	0.980501	0.465268	0.971119	0.707177	1.113	1.516	1	1.686	1.809	0.979	0.91	1.512	1.112	0.622	1.438	1.262	1.14542e+08	1.15241e+08	1.43801e+08	154462086	1.42436e+08	156200306	270987045	212234965	173507395	1.67056e+08	352704778	309480976	2.08511e+08	1.69538e+08	1.9282e+08	2.38825e+08	2.75192e+08	2.11335e+08	4.39136e+08	3.34844e+08	2.85148e+08	2.09561e+08	352704778	3.14977e+08
High	Q92616	eIF-2-alpha kinase activator GCN1 OS=Homo sapiens OX=9606 GN=GCN1 PE=1 SV=7	GCN1	6	11	67	2671	292.5	7.43	102.7	1.272	1.46	1.397	0.957	0.895284	0.871104	0.850647	0.989473	0.914	1.272	1.647	1.46	1.523	1.184	1.451	1.397	1.147	0.852	0.957	1.379	63726136	53428372	8.55762e+07	7.49477e+07	54883754	127178497	122130415	107448240	96477133	129378441	141128082	202450167	1.16006e+08	7.86016e+07	1.14748e+08	1.15882e+08	1.06038e+08	1.72069e+08	1.97913e+08	1.69522e+08	1.58554e+08	1.62297e+08	141128082	2.06046e+08
High	Q9BQA9	Cytochrome b-245 chaperone 1 OS=Homo sapiens OX=9606 GN=CYBC1 PE=1 SV=1	CYBC1	33	6	48	187	20.8	6.8	102.56	1.094	1.113	0.824	0.82	0.954446	0.998209	0.90017	0.984648	0.671	1.096	1.094	1.011	1.113	1.562	1.019	0.824	0.796	0.82	0.821	0.742	306377776	274211244	312259432	214259727	244701166	315543905	292335378	329599384	299386324	292245380	282637680	328774914	5.57726e+08	4.03408e+08	4.18703e+08	3.31282e+08	4.72773e+08	4.26922e+08	4.73731e+08	5.2001e+08	4.92022e+08	3.66604e+08	282637680	3.34614e+08
High	Q8NC42	E3 ubiquitin-protein ligase RNF149 OS=Homo sapiens OX=9606 GN=RNF149 PE=2 SV=2	RNF149	18	5	31	400	43.1	6.54	102.43	1.192	0.659	1.189	2.265	0.868391	0.281846	0.911201	0.0178657	1.136	1.192	1.643	0.659	0.639	1.142	1.405	1.189	1.087	2.265	2.363	1.927	211038834	234691169	199070725	241561814	205263188	315273542	152668032	1.70402e+08	169297608	405725094	476450574	470336572	3.84172e+08	3.45268e+08	2.6693e+08	3.73496e+08	3.96577e+08	4.26556e+08	2.474e+08	2.68844e+08	2.7823e+08	5.08958e+08	476450574	4.7869e+08
High	Q92552	28S ribosomal protein S27, mitochondrial OS=Homo sapiens OX=9606 GN=MRPS27 PE=1 SV=3	MRPS27	34	12	53	414	47.6	6.18	102.4	1.566	1.721	1.211	1.121	0.067817	0.290706	0.830385	0.831312	1.709	1.566	1.231	2.079	1.721	1.482	0.415	1.452	1.211	0.376	1.121	1.187	2.85404e+08	2.96824e+08	2.26456e+08	503652641	3.01277e+08	3.20645e+08	584983630	4.50676e+08	280292794	3.57123e+08	9.20329e+08	5.35275e+08	5.19546e+08	4.36675e+08	3.03651e+08	7.78734e+08	5.82081e+08	4.33824e+08	9.4797e+08	7.11034e+08	4.60643e+08	4.4799e+08	9.20329e+08	5.44782e+08
High	Q5T4F4	Protrudin OS=Homo sapiens OX=9606 GN=ZFYVE27 PE=1 SV=1	ZFYVE27	15	4	36	411	45.8	5.15	102.38	1.039	1.339	2.047	1.323	0.999966	0.9191	0.230615	0.766229	1.039	1.304	1.015	1.101	1.339	2.189	2.047	1.359	2.392	1.932	1.323	0.861	1.93305e+08	1.24977e+08	1.04696e+08	116439416	208102432	6.2847e+07	51294056	8.06738e+07	7.69727e+07	291167772	143532616	143996893	3.51889e+08	1.83861e+08	1.40385e+08	1.80035e+08	4.02063e+08	8.50302e+07	8.31223e+07	1.27279e+08	1.265e+08	3.65252e+08	143532616	1.46554e+08
High	Q9NYL4	Peptidyl-prolyl cis-trans isomerase FKBP11 OS=Homo sapiens OX=9606 GN=FKBP11 PE=1 SV=1	FKBP11	32	5	39	201	22.2	9.39	101.88	0.844	0.685	0.722	0.975	0.756945	0.319751	0.680782	0.971508	0.844	0.953	0.817	0.685	0.648	0.895	0.722	0.701	0.801	0.975	1.086	0.66	2.92607e+08	485324087	669103178	284124984	330470260	572059026	206383169	235450542	520730317	290265088	453112104	534240816	5.32658e+08	7.13989e+08	8.97188e+08	4.39306e+08	6.38483e+08	7.73979e+08	3.34445e+08	3.71471e+08	8.55787e+08	3.6412e+08	453112104	5.43729e+08
High	P62899	60S ribosomal protein L31 OS=Homo sapiens OX=9606 GN=RPL31 PE=1 SV=1	RPL31	44	6	49	125	14.5	10.54	101.86	0.859	0.965	1.28	1.084	0.741017	0.964077	0.760675	0.871317	0.976	0.859	0.38	1.337	0.965	0.934	1.171	1.28	2.909	0.857	1.084	1.359	576399100	6.96369e+08	7.5066e+08	6.73361e+08	494121321	299821440	8.78337e+08	7.0487e+08	5.93698e+08	915041716	970737006	1136320060	1.04927e+09	1.02447e+09	1.00655e+09	1.04113e+09	9.54663e+08	4.0565e+08	1.42335e+09	1.11208e+09	9.75705e+08	1.14786e+09	970737006	1.1565e+09
High	O94979	Protein transport protein Sec31A OS=Homo sapiens OX=9606 GN=SEC31A PE=1 SV=3	SEC31A	9	11	62	1220	132.9	6.89	101.78	1.131	1.349	0.889	0.777	0.913372	0.827859	0.96183	0.964	1.131	0.976	1.159	1.163	1.349	1.71	0.889	0.78	0.958	0.755	0.777	0.834	1.63178e+08	285718474	315427715	2.5472e+08	2.0679e+08	384978070	2.91868e+08	330599074	356860449	2.75755e+08	2.87728e+08	4.54403e+08	2.97047e+08	4.20337e+08	4.22951e+08	3.93841e+08	3.99526e+08	5.20864e+08	4.72974e+08	5.21588e+08	5.86477e+08	3.45918e+08	2.87728e+08	4.62473e+08
High	Q9NZC3	Glycerophosphodiester phosphodiesterase 1 OS=Homo sapiens OX=9606 GN=GDE1 PE=1 SV=1	GDE1	26	6	45	331	37.7	6.71	101.62	0.813	0.963	0.889	0.765	0.697738	0.944185	0.970372	0.929666	0.784	0.97	0.813	0.837	0.963	1.117	0.889	0.902	0.875	0.737	0.765	0.775	159915752	187108383	236108729	1.7557e+08	100745838	150932027	1.63379e+08	153841174	2.23647e+08	194562656	229993225	243401400	2.91108e+08	2.75266e+08	3.16594e+08	2.71461e+08	1.94645e+08	2.04207e+08	2.64756e+08	2.42716e+08	3.67549e+08	2.44067e+08	229993225	2.47724e+08
High	Q969H8	Myeloid-derived growth factor OS=Homo sapiens OX=9606 GN=MYDGF PE=1 SV=1	MYDGF	20	4	46	173	18.8	6.68	101.59	1.255	1.051	0.86	0.866	0.401511	0.999993	0.95405	0.994932	1.255	0.856	1.47	1.051	0.715	1.308	0.782	0.86	0.969	0.823	0.923	0.866	4.49945e+08	6.82314e+08	4.46746e+08	601003777	438726232	589477779	520095622	5.0827e+08	5.00523e+08	573264428	619835914	7.38609e+08	8.19074e+08	1.00379e+09	5.99033e+08	9.29255e+08	8.47638e+08	7.97546e+08	8.42818e+08	8.019e+08	8.22576e+08	7.19126e+08	619835914	7.51727e+08
High	Q9NQ34	Transmembrane protein 9B OS=Homo sapiens OX=9606 GN=TMEM9B PE=1 SV=1	TMEM9B	37	5	38	198	22.5	8.06	101.07	0.996	0.82	1.219	1.507	0.999966	0.717516	0.809492	0.252775	0.887	0.996	1.383	0.936	0.771	0.82	1.55	1.219	0.761	1.507	1.624	1.255	299167722	359610004	383091837	303144217	253228756	529984199	312378544	283871884	321309392	556302896	648167992	680810592	5.44601e+08	5.29044e+08	5.13681e+08	4.68713e+08	4.89249e+08	7.17053e+08	5.06211e+08	4.47866e+08	5.28051e+08	6.97849e+08	648167992	6.92902e+08
High	Q9BT67	NEDD4 family-interacting protein 1 OS=Homo sapiens OX=9606 GN=NDFIP1 PE=1 SV=1	NDFIP1	33	7	35	221	24.9	4.68	100.98	1.937	1.094	1.886	3.546	0.0230697	0.995703	0.0646324	9.64179e-06	1.652	1.937	3.033	1.094	0.931	1.629	2.693	1.886	1.797	4.773	3.546	3.344	8.19711e+07	90269778	8.74547e+07	153118932	187939744	267761522	7.98379e+07	83221227	93378191	558820012	628122648	671324868	1.49219e+08	1.32801e+08	1.17266e+08	2.36748e+08	3.63108e+08	3.62274e+08	1.29378e+08	1.31298e+08	1.53461e+08	7.01006e+08	628122648	6.83248e+08
High	Q9NRX2	39S ribosomal protein L17, mitochondrial OS=Homo sapiens OX=9606 GN=MRPL17 PE=1 SV=1	MRPL17	33	5	42	175	20	10.11	100.61	1.312	1.851	1.365	0.848	0.665246	0.209916	0.780781	0.988692	1.312	1.366	1.052	1.845	2.043	1.851	0.647	1.783	1.365	0.555	1.481	0.848	177798819	1.47166e+08	1.66809e+08	2.36423e+08	143364903	1.83469e+08	3.24257e+08	3.19137e+08	2.77429e+08	2.00128e+08	518528984	383206810	3.23662e+08	2.16505e+08	2.23672e+08	3.65551e+08	2.76987e+08	2.48228e+08	5.2546e+08	5.03503e+08	4.55937e+08	2.51049e+08	518528984	3.90013e+08
High	Q9BZ76	Contactin-associated protein-like 3 OS=Homo sapiens OX=9606 GN=CNTNAP3 PE=2 SV=3	CNTNAP3	7	6	30	1288	140.6	7.78	100.39	1.094	1.774	1.588	0.847	0.99571	0.474158	0.711834	0.982812	1.061	1.094	1.362	1.688	1.774	2.92	1.588	1.167	1.679	0.831	0.847	0.934	36504007	36601485	3.32208e+07	48922180	3.67569e+07	51546097	97902774	86375600	98675935	1.45479e+08	151187850	152042722	6.64514e+07	5.38466e+07	4.45452e+07	7.56421e+07	7.10159e+07	6.97404e+07	1.58652e+08	1.36275e+08	1.62168e+08	1.82495e+08	151187850	1.54743e+08
High	Q9UBF2	Coatomer subunit gamma-2 OS=Homo sapiens OX=9606 GN=COPG2 PE=1 SV=1	COPG2	12	8	52	871	97.6	5.81	100.37	1.057	1.141	0.992	0.833	0.988691	0.992702	0.996356	0.987031	1.033	1.098	1.057	1.086	1.189	1.141	0.992	0.747	1.255	0.942	0.783	0.833	1.9625e+08	263611286	232114000	232738446	177232113	232260966	251305471	280348564	199864181	296836037	342186311	356546950	3.5725e+08	3.87814e+08	3.11237e+08	3.59854e+08	3.4242e+08	3.14242e+08	4.07242e+08	4.42307e+08	3.28464e+08	3.72363e+08	342186311	3.62879e+08
High	Q68DH5	G-protein coupled receptor-associated protein LMBRD2 OS=Homo sapiens OX=9606 GN=LMBRD2 PE=1 SV=1	LMBRD2	11	5	39	695	81.1	7.5	100.35	1.15	0.822	1.088	1.337	0.944206	0.735886	0.980093	0.628256	1.065	1.15	1.312	0.767	0.833	0.822	1.088	1.04	1.183	1.778	1.329	1.337	121273368	142273468	140239264	159180308	122774094	1.8376e+08	1.05306e+08	86975842	69861242	238215722	265514606	2.59687e+08	2.20764e+08	2.09307e+08	1.88044e+08	2.4612e+08	2.37205e+08	2.48623e+08	1.7065e+08	1.37222e+08	1.14812e+08	2.98827e+08	265514606	2.64299e+08
High	Q16625	Occludin OS=Homo sapiens OX=9606 GN=OCLN PE=1 SV=1	OCLN	19	6	44	522	59.1	6.09	100.32	1.322	1.984	1.094	0.925	0.803716	0.189298	0.985996	0.999998	1.457	1.322	0.941	2.164	1.984	1.59	1.021	1.094	1.149	0.925	1.046	0.763	6.20496e+07	8.88025e+07	83495084	8.8826e+07	8.17079e+07	1.06235e+08	1.29874e+08	1.56215e+08	143175704	1.34883e+08	2.00924e+08	161669450	1.12954e+08	1.30643e+08	1.11957e+08	1.3734e+08	1.57863e+08	1.43733e+08	2.10462e+08	2.46461e+08	2.353e+08	1.69203e+08	2.00924e+08	1.64541e+08
High	P25789	Proteasome subunit alpha type-4 OS=Homo sapiens OX=9606 GN=PSMA4 PE=1 SV=1	PSMA4	17	5	45	261	29.5	7.72	100.21	1.05	0.931	1.442	1.353	0.996445	0.916732	0.738394	0.613473	1.05	1.261	0.94	1.389	0.931	0.816	1.601	1.442	1.233	1.097	1.697	1.353	116619326	1.62741e+08	154274634	1.31714e+08	1.24758e+08	170438152	170539774	153932881	1.25373e+08	189111750	431481690	293685585	2.12292e+08	2.39418e+08	2.06864e+08	2.03653e+08	2.41038e+08	2.30598e+08	2.76361e+08	2.42861e+08	2.06043e+08	2.37229e+08	431481690	2.98902e+08
High	Q9BV81	ER membrane protein complex subunit 6 OS=Homo sapiens OX=9606 GN=EMC6 PE=1 SV=1	EMC6	20	2	36	110	12	10.07	100.18	0.828	1.039	0.896	0.806	0.745929	0.984697	0.971119	0.957781	0.748	1.263	0.828	0.882	1.039	1.326	0.896	0.718	1.291	0.76	0.873	0.806	190170720	174594872	222333216	168164104	197531560	179174222	193939366	173589532	241461536	184896448	240847656	351337968	3.46184e+08	2.56857e+08	2.98123e+08	2.60011e+08	3.81639e+08	2.42418e+08	3.1428e+08	2.73873e+08	3.96826e+08	2.31941e+08	240847656	3.57578e+08
High	Q99816	Tumor susceptibility gene 101 protein OS=Homo sapiens OX=9606 GN=TSG101 PE=1 SV=2	TSG101	22	8	45	390	43.9	6.46	99.98	1.422	1.483	1.388	2.142	0.664018	0.819883	0.796012	0.0290448	1.11	1.422	1.56	1.214	1.713	1.483	2.209	1.252	1.388	2.381	2.142	1.875	6.66961e+07	7.8557e+07	9.37237e+07	94925739	109311092	121169037	8.47886e+07	176797245	79621492	258504569	296035388	324533789	1.21413e+08	1.1557e+08	1.25672e+08	1.46772e+08	2.11194e+08	1.63938e+08	1.374e+08	2.78934e+08	1.30853e+08	3.24278e+08	296035388	3.30298e+08
High	P46778	60S ribosomal protein L21 OS=Homo sapiens OX=9606 GN=RPL21 PE=1 SV=2	RPL21	27	4	29	160	18.6	10.49	99.97	0.619	0.815	0.906	0.854	0.00623149	0.75594	0.975801	0.988692	0.48	0.792	0.619	0.992	0.815	0.795	0.906	0.881	3.973	0.484	0.854	1.003	692114313	827769173	955469742	5.59243e+08	500648179	5.82979e+08	824508024	603726784	6.89748e+08	660812070	629668584	942097256	1.25992e+09	1.21778e+09	1.28117e+09	8.64686e+08	9.67274e+08	7.88754e+08	1.33612e+09	9.52502e+08	1.13356e+09	8.28949e+08	629668584	9.58829e+08
High	Q9P015	39S ribosomal protein L15, mitochondrial OS=Homo sapiens OX=9606 GN=MRPL15 PE=1 SV=1	MRPL15	29	8	41	296	33.4	10.01	99.97	1.478	1.673	1.472	1.236	0.288412	0.486275	0.604886	0.689761	1.478	1.715	0.962	1.796	1.673	1.047	0.665	1.641	1.472	0.515	1.434	1.236	150105859	135828789	1.77812e+08	273294641	183312624	2.12806e+08	3.19485e+08	282096141	1.69662e+08	178247595	653960922	424518612	2.73251e+08	1.99826e+08	2.38426e+08	4.22561e+08	3.54168e+08	2.87921e+08	5.17727e+08	4.45064e+08	2.78828e+08	2.23601e+08	653960922	4.32058e+08
High	P51553	Isocitrate dehydrogenase [NAD] subunit gamma, mitochondrial OS=Homo sapiens OX=9606 GN=IDH3G PE=1 SV=1	IDH3G	20	6	41	393	42.8	8.5	99.74	2.012	1.771	1.658	1.529	0.0814507	0.378735	0.530758	0.438966	2.014	1.774	2.012	1.771	2.098	1.585	0.437	2.518	1.658	0.342	1.529	1.823	3.49407e+07	4.64504e+07	2.60154e+07	222600984	29297619	4.47421e+07	201785798	1.98588e+08	4.62339e+07	4.35963e+07	4.65468e+08	2.33328e+08	6.36056e+07	6.8336e+07	3.48835e+07	3.44179e+08	5.66042e+07	6.05348e+07	3.26995e+08	3.13313e+08	7.59825e+07	5.46889e+07	4.65468e+08	2.37472e+08
High	O95219	Sorting nexin-4 OS=Homo sapiens OX=9606 GN=SNX4 PE=1 SV=1	SNX4	22	9	44	450	51.9	5.99	99.54	1.188	1.251	1.591	1.95	0.946723	0.957818	0.57859	0.131953	0.765	1.546	1.188	0.677	1.251	1.307	1.591	1.465	2.045	2.551	1.712	1.95	6.85538e+07	110055624	89410288	1.2534e+08	89880767	121149432	58532963	63967299	9.51081e+07	244064242	209152589	3.5211e+08	1.24794e+08	1.61909e+08	1.19889e+08	1.93798e+08	1.73653e+08	1.63912e+08	9.4853e+07	1.00921e+08	1.56304e+08	3.06164e+08	209152589	3.58364e+08
High	Q5NDL2	EGF domain-specific O-linked N-acetylglucosamine transferase OS=Homo sapiens OX=9606 GN=EOGT PE=1 SV=1	EOGT	13	7	54	527	62	7.05	99.5	0.977	0.815	0.687	0.841	0.988691	0.719262	0.690447	0.976892	0.977	0.909	1.232	0.815	0.711	1.379	0.706	0.687	0.687	0.969	0.841	0.562	160707708	235141184	143711224	190517575	162198785	191805112	1.56976e+08	150572108	160638746	129980162	187440228	161133994	2.9255e+08	3.4593e+08	1.927e+08	2.94573e+08	3.13375e+08	2.59507e+08	2.5438e+08	2.37558e+08	2.63999e+08	1.63052e+08	187440228	1.63996e+08
High	Q9UIJ7	GTP:AMP phosphotransferase AK3, mitochondrial OS=Homo sapiens OX=9606 GN=AK3 PE=1 SV=4	AK3	37	7	55	227	25.6	9.16	99.26	1.777	1.619	1.38	1.046	0.0615546	0.518605	0.715838	0.91401	1.777	1.849	1.539	1.859	1.619	1.251	0.718	1.9	1.38	0.471	1.464	1.046	1.2414e+08	70383503	8.8079e+07	2.9033e+08	1.55363e+08	218144248	3.19784e+08	2.70086e+08	127252357	140198011	866691970	447088054	2.25982e+08	1.03545e+08	1.18103e+08	4.489e+08	3.00168e+08	2.95143e+08	5.18213e+08	4.26116e+08	2.09131e+08	1.7587e+08	866691970	4.55029e+08
High	P17612	cAMP-dependent protein kinase catalytic subunit alpha OS=Homo sapiens OX=9606 GN=PRKACA PE=1 SV=2	PRKACA	12	5	51	351	40.6	8.79	99.18	1.002	1.246	1.297	1.15	0.999759	0.921516	0.727503	0.747261	1.096	0.931	1.002	1.246	1.06	1.526	1.201	1.297	2.126	1.15	1.132	1.366	252163014	518833607	247692451	335843869	237601307	243849754	292750742	305712183	309854089	451783778	544364936	688962060	4.59034e+08	7.63287e+08	3.32126e+08	5.19272e+08	4.59056e+08	3.29922e+08	4.74404e+08	4.82323e+08	5.09225e+08	5.66736e+08	544364936	7.01198e+08
High	Q8IWJ2	GRIP and coiled-coil domain-containing protein 2 OS=Homo sapiens OX=9606 GN=GCC2 PE=1 SV=4	GCC2	6	8	45	1684	195.8	5.14	99.17	1.15	1.192	1.05	1.013	0.974315	0.995703	0.999923	0.983164	1.15	1.551	0.945	0.928	1.192	1.206	0.909	1.05	1.274	1.013	0.937	1.219	7.94809e+07	101506948	9.17234e+07	8.59288e+07	27574036	7.20294e+07	3.34823e+07	102069200	9.48434e+07	1.08186e+08	2.07214e+08	93209879	1.44686e+08	1.49333e+08	1.2299e+08	1.32861e+08	5.32742e+07	9.74538e+07	5.42583e+07	1.61035e+08	1.55869e+08	1.35713e+08	2.07214e+08	9.48653e+07
High	Q8WWB7	Glycosylated lysosomal membrane protein OS=Homo sapiens OX=9606 GN=GLMP PE=1 SV=1	GLMP	17	3	20	406	43.8	6.58	98.85	2.541	1.494	4.131	5.498	0.000205079	0.736879	1.79642e-07	3.81191e-11	2.272	2.541	4.307	1.469	1.494	2.198	4.404	4.131	2.211	6.118	5.498	3.985	64895272	88107880	88004192	173619728	170470912	375670560	156690072	186069400	216952788	1294574656	1790401856	1454201600	1.18134e+08	1.29621e+08	1.18003e+08	2.68446e+08	3.29357e+08	5.08271e+08	2.53917e+08	2.93562e+08	3.56548e+08	1.62397e+09	1790401856	1.48003e+09
High	Q86TM6	E3 ubiquitin-protein ligase synoviolin OS=Homo sapiens OX=9606 GN=SYVN1 PE=1 SV=2	SYVN1	11	8	51	617	67.6	6.95	98.76	0.907	0.851	0.97	0.725	0.938214	0.776697	0.990209	0.927143	0.966	0.692	0.907	0.851	0.933	0.843	0.982	0.97	0.76	0.854	0.716	0.725	3.03983e+08	3.41632e+08	3.96932e+08	293739041	192142817	343820257	3.07227e+08	2.95669e+08	2.93952e+08	359552417	345046542	380878684	5.53367e+08	5.02595e+08	5.32238e+08	4.54171e+08	3.71228e+08	4.65179e+08	4.97863e+08	4.66478e+08	4.8309e+08	4.51037e+08	345046542	3.87643e+08
High	Q92945	Far upstream element-binding protein 2 OS=Homo sapiens OX=9606 GN=KHSRP PE=1 SV=4	KHSRP	18	9	63	711	73.1	7.3	98.6	0.556	1.214	1.325	0.612	0.0309693	0.957818	0.898625	0.659272	0.556	0.861	0.437	1.019	1.356	1.214	1.325	0.971	1.627	0.612	0.499	0.671	132440724	186872495	178690118	8.05195e+07	1.12714e+08	7.7411e+07	1.44702e+08	228870475	185106190	100145073	1.36846e+08	138520028	2.41093e+08	2.74919e+08	2.39602e+08	1.24497e+08	2.17769e+08	1.04735e+08	2.34491e+08	3.6109e+08	3.0421e+08	1.25626e+08	1.36846e+08	1.4098e+08
High	O75190	DnaJ homolog subfamily B member 6 OS=Homo sapiens OX=9606 GN=DNAJB6 PE=1 SV=2	DNAJB6	19	5	36	326	36.1	9.16	98.55	0.827	1.196	1.028	1.084	0.792196	0.988457	0.995488	0.97523	1.415	0.587	0.827	1.378	1.027	1.196	1.137	0.825	1.028	1.084	1.007	1.176	27873017	50046266	3.06233e+07	44628307	11418396	4.73346e+07	48313485	4.7287e+07	4.88739e+07	6.53117e+07	69504824	68071186	5.07397e+07	7.3626e+07	4.10622e+07	6.9003e+07	2.20608e+07	6.40424e+07	7.82923e+07	7.46049e+07	8.0321e+07	8.19296e+07	69504824	6.92802e+07
High	Q5VST6	Alpha/beta hydrolase domain-containing protein 17B OS=Homo sapiens OX=9606 GN=ABHD17B PE=1 SV=1	ABHD17B	29	6	33	288	32.2	6.29	98.52	1.297	1.023	1.733	2.485	0.700297	0.9667	0.157712	0.00196332	1.204	1.297	1.677	0.823	1.023	1.042	1.733	1.75	1.419	3.339	1.806	2.485	136553605	149304492	143426020	190861458	178151045	285895480	110080255	117891280	1.23373e+08	596920949	586948592	603961844	2.4858e+08	2.19651e+08	1.92317e+08	2.95105e+08	3.44195e+08	3.86808e+08	1.78386e+08	1.85998e+08	2.02755e+08	7.48802e+08	586948592	6.14688e+08
High	P55809	Succinyl-CoA:3-ketoacid coenzyme A transferase 1, mitochondrial OS=Homo sapiens OX=9606 GN=OXCT1 PE=1 SV=1	OXCT1	12	5	40	520	56.1	7.46	98.5	1.942	2.28	1.583	1.438	0.0887563	0.0614312	0.623713	0.449847	2.047	1.615	1.942	2.28	2.408	1.918	0.322	2.356	1.583	0.284	1.561	1.438	8.64477e+07	9.37567e+07	65195880	1.81018e+08	1.18976e+08	74767127	248688871	194908667	79161538	6.91865e+07	586709960	153705342	1.57368e+08	1.37931e+08	8.742e+07	2.79885e+08	2.29867e+08	1.01158e+08	4.03002e+08	3.07508e+08	1.30097e+08	8.67903e+07	586709960	1.56435e+08
High	P51116	RNA-binding protein FXR2 OS=Homo sapiens OX=9606 GN=FXR2 PE=1 SV=2	FXR2	24	10	44	673	74.2	6.23	98.26	0.833	1.21	0.784	0.535	0.847311	0.961619	0.839344	0.472677	0.833	0.916	0.454	1.21	1.311	1.146	0.784	0.41	2.33	0.535	0.292	0.774	92108775	131791346	1.39525e+08	1.05495e+08	76246020	4.13699e+07	1.3375e+08	1.50365e+08	126684804	7.85871e+07	36211931	135641415	1.67674e+08	1.93886e+08	1.87086e+08	1.63113e+08	1.47311e+08	5.59722e+07	2.16743e+08	2.37232e+08	2.08198e+08	9.85828e+07	36211931	1.3805e+08
High	P02788	Lactotransferrin OS=Homo sapiens OX=9606 GN=LTF PE=1 SV=6	LTF	19	10	37	710	78.1	8.12	98.25	0.928	0.638	0.554	0.997	0.930221	0.171439	0.133568	0.935091	0.928	0.894	1.218	0.717	0.638	0.581	0.554	0.979	0.516	0.997	1.423	0.95	5.30175e+08	7.10696e+08	496091471	698550602	4.58987e+08	615188356	7.62842e+08	356938115	2.72085e+08	456781024	8.88954e+08	438657960	9.65122e+08	1.04555e+09	6.652e+08	1.08008e+09	8.86783e+08	8.32332e+08	1.23619e+09	5.63143e+08	4.47153e+08	5.73004e+08	8.88954e+08	4.46449e+08
High	Q9UKI2	Cdc42 effector protein 3 OS=Homo sapiens OX=9606 GN=CDC42EP3 PE=1 SV=1	CDC42EP3	30	4	31	254	27.7	5.78	98.14	0.808	0.612	0.608	0.995	0.681384	0.179375	0.459953	0.984648	0.766	0.922	0.808	0.612	0.564	0.771	0.314	0.608	0.785	0.464	0.995	0.998	212602618	177345144	1.91582e+08	138052076	1.19071e+08	169563404	83520452	9.44537e+07	131737746	45633366	189859828	209242284	3.87019e+08	2.60903e+08	2.56888e+08	2.13452e+08	2.30051e+08	2.29414e+08	1.35345e+08	1.4902e+08	2.16502e+08	5.72443e+07	189859828	2.12959e+08
High	Q08426	Peroxisomal bifunctional enzyme OS=Homo sapiens OX=9606 GN=EHHADH PE=1 SV=3	EHHADH	8	4	39	723	79.4	9.14	98.03	0.974	1.054	1.002	0.944	0.986941	0.990796	0.988316	0.996947	0.896	0.974	1.223	1.054	0.868	1.543	1.002	0.96	1.196	0.944	0.86	1.13	54725800	6.55909e+07	1.86874e+07	5.69156e+07	47741666	6.12206e+07	5.91714e+07	56136754	5.34433e+07	7.33422e+07	81814948	8.87536e+07	9.96221e+07	9.64947e+07	2.50576e+07	8.80013e+07	9.22389e+07	8.28297e+07	9.58876e+07	8.85672e+07	8.78306e+07	9.20034e+07	81814948	9.03299e+07
High	O00425	Insulin-like growth factor 2 mRNA-binding protein 3 OS=Homo sapiens OX=9606 GN=IGF2BP3 PE=1 SV=2	IGF2BP3	18	9	64	579	63.7	8.87	98.03	0.933	1.593	1.218	0.61	0.988691	0.0958732	0.755888	0.693926	0.933	1.003	0.626	1.593	1.962	1.475	1.199	1.218	1.871	0.702	0.602	0.61	1423643089	1.83106e+09	1592523139	1.35039e+09	1.29896e+09	1.60434e+09	1.76491e+09	1944875448	1620765533	1524596253	1382701544	1.41947e+09	2.59158e+09	2.69378e+09	2.13539e+09	2.08793e+09	2.50964e+09	2.17063e+09	2.86004e+09	3.06844e+09	2.66362e+09	1.91251e+09	1382701544	1.44468e+09
High	P08708	40S ribosomal protein S17 OS=Homo sapiens OX=9606 GN=RPS17 PE=1 SV=2	RPS17	33	4	34	135	15.5	9.85	98	0.839	1.201	1.132	0.753	0.786302	0.964077	0.969971	0.931469	0.839	1.123	0.388	1.209	1.201	1.071	1.132	0.974	1.63	0.753	0.66	1.176	160220842	202912095	174842192	167281269	158591742	6.18994e+07	218288342	283656044	162711178	2.53519e+08	304108359	312237134	2.91664e+08	2.98516e+08	2.34443e+08	2.58646e+08	3.06406e+08	8.37481e+07	3.53738e+08	4.47525e+08	2.67405e+08	3.18025e+08	304108359	3.17783e+08
High	Q8TAA9	Vang-like protein 1 OS=Homo sapiens OX=9606 GN=VANGL1 PE=1 SV=1	VANGL1	17	8	46	524	59.9	8.81	97.76	1.204	1.366	1.242	1.11	0.865009	0.875727	0.875133	0.884342	1.133	1.217	1.204	1.366	1.363	1.713	1.52	0.942	1.242	1.186	1.11	0.987	153392196	189610010	205054635	213696410	1.75245e+08	269947587	250076293	2.74223e+08	2.50446e+08	387564173	337005988	463938306	2.79233e+08	2.78946e+08	2.74954e+08	3.30411e+08	3.38582e+08	3.65231e+08	4.0525e+08	4.32643e+08	4.11591e+08	4.86176e+08	337005988	4.72178e+08
High	Q9Y276	Mitochondrial chaperone BCS1 OS=Homo sapiens OX=9606 GN=BCS1L PE=1 SV=1	BCS1L	24	7	45	419	47.5	8.5	97.65	1.363	1.107	0.934	1.097	0.541044	0.999993	0.971955	0.904573	0.931	1.585	1.363	1.41	1.04	1.107	1.157	0.925	0.934	0.825	1.407	1.097	163676972	174146398	221077921	162642893	152190677	256909915	217726117	165135366	190215805	272849562	495177812	386291868	2.97955e+08	2.56197e+08	2.96439e+08	2.51474e+08	2.94039e+08	3.47592e+08	3.52827e+08	2.60535e+08	3.12607e+08	3.42273e+08	495177812	3.93153e+08
High	O95857	Tetraspanin-13 OS=Homo sapiens OX=9606 GN=TSPAN13 PE=2 SV=1	TSPAN13	19	3	34	204	22.1	7.93	97.57	1.349	0.877	0.879	1.367	0.107604	0.89315	0.971119	0.360608	1.349	0.893	1.36	0.773	0.877	0.91	0.97	0.879	0.723	1.644	1.096	1.367	635941206	997265372	889220258	1048721782	9.55547e+08	1.37859e+09	5.61374e+08	816983296	567329288	762629440	1343303185	1258228512	1.15766e+09	1.46714e+09	1.19234e+09	1.6215e+09	1.84616e+09	1.86519e+09	9.0971e+08	1.28896e+09	9.32369e+08	9.56673e+08	1343303185	1.28058e+09
High	Q9Y2G5	GDP-fucose protein O-fucosyltransferase 2 OS=Homo sapiens OX=9606 GN=POFUT2 PE=1 SV=3	POFUT2	19	8	50	429	49.9	6.6	97.46	0.981	0.831	0.7	0.791	0.988691	0.729653	0.72227	0.95077	0.981	0.859	1.119	0.831	0.526	1.154	0.7	0.632	0.869	0.791	0.779	0.817	214194709	290063726	222068398	205989043	173091028	240508130	202030678	1.56391e+08	211286806	194128602	200667549	260505692	3.89917e+08	4.2673e+08	2.97767e+08	3.18495e+08	3.34419e+08	3.25401e+08	3.27392e+08	2.46738e+08	3.47236e+08	2.43523e+08	200667549	2.65132e+08
High	P18859	ATP synthase-coupling factor 6, mitochondrial OS=Homo sapiens OX=9606 GN=ATP5PF PE=1 SV=1	ATP5PF	42	6	37	108	12.6	9.52	97.43	1.181	1.178	1.299	1.03	0.887455	0.985079	0.8069	0.944273	2.266	1.181	0.778	2.449	0.743	1.178	0.977	1.456	1.299	0.935	2.297	1.03	7.79068e+07	233806963	337201270	224827822	134914072	202889026	167779006	147897230	310484634	224324674	563626485	446061440	1.4182e+08	3.43967e+08	4.52147e+08	3.47623e+08	2.6066e+08	2.74503e+08	2.71887e+08	2.33338e+08	5.10261e+08	2.81402e+08	563626485	4.53984e+08
High	O75084	Frizzled-7 OS=Homo sapiens OX=9606 GN=FZD7 PE=1 SV=2	FZD7	7	5	44	574	63.6	7.81	97.21	1.746	2.816	2.105	0.928	0.207754	0.0221042	0.361842	0.999998	0.51	1.746	2.545	1.323	2.816	5.772	3.092	1.203	2.105	1.192	0.746	0.928	39344976	25751689	17326317	23617850	34235010	43702818	58475932	67618980	81592568	90008444	79600152	122296300	7.1623e+07	3.78848e+07	2.32325e+07	3.65173e+07	6.61435e+07	5.91287e+07	9.47606e+07	1.06683e+08	1.34092e+08	1.1291e+08	79600152	1.24468e+08
High	P06703	Protein S100-A6 OS=Homo sapiens OX=9606 GN=S100A6 PE=1 SV=1	S100A6	53	4	41	90	10.2	5.48	97.12	0.793	1.032	1.179	0.676	0.636752	0.9831	0.956704	0.787737	1.208	0.793	0.703	1.663	0.416	1.032	1.179	1.399	0.756	0.676	1.088	0.675	1.86163e+08	296998844	3.04735e+08	3.61519e+08	1.59469e+08	1.76456e+08	318180784	1.75627e+08	127190587	2.18719e+08	3.51711e+08	204863999	3.38889e+08	4.36933e+08	4.08613e+08	5.5897e+08	3.08101e+08	2.38741e+08	5.15614e+08	2.77088e+08	2.09029e+08	2.7437e+08	3.51711e+08	2.08502e+08
High	Q8WX93	Palladin OS=Homo sapiens OX=9606 GN=PALLD PE=1 SV=3	PALLD	9	9	45	1383	150.5	7.09	97.1	1.071	1.265	1.489	0.939	0.988691	0.946418	0.68944	0.996527	1.194	1.071	0.95	1.265	1.863	1.194	1.018	1.489	2.312	0.597	0.939	1.306	9.20365e+07	1.32156e+08	1.52293e+08	123923526	74465085	1.16472e+08	1.14139e+08	221702469	1.66045e+08	100603590	275817404	254606016	1.67542e+08	1.94422e+08	2.04207e+08	1.91607e+08	1.4387e+08	1.57583e+08	1.84964e+08	3.49781e+08	2.72884e+08	1.26201e+08	275817404	2.59128e+08
High	P37802	Transgelin-2 OS=Homo sapiens OX=9606 GN=TAGLN2 PE=1 SV=3	TAGLN2	31	6	50	199	22.4	8.25	97.05	0.842	1.42	1.532	0.806	0.745516	0.685764	0.342741	0.974497	1.059	0.842	0.684	1.42	1.821	0.892	0.951	1.769	1.532	0.571	0.806	0.849	310565869	411509611	487570632	385108900	2.49877e+08	314427390	566514838	645122825	485706142	461020867	761939894	690842317	5.6535e+08	6.05396e+08	6.53775e+08	5.95445e+08	4.82773e+08	4.25411e+08	9.18041e+08	1.01781e+09	7.98227e+08	5.78323e+08	761939894	7.03112e+08
High	Q8N5B7	Ceramide synthase 5 OS=Homo sapiens OX=9606 GN=CERS5 PE=1 SV=1	CERS5	15	6	59	392	45.7	7.97	97.04	0.944	0.768	0.787	0.772	0.974315	0.60723	0.873432	0.950016	0.867	0.944	0.987	0.902	0.768	0.623	0.855	0.541	0.787	0.772	0.75	0.779	2.19883e+08	269141003	277936065	149864030	124647470	2.68156e+08	2.56508e+08	2.18298e+08	2.08095e+08	2.08721e+08	236176074	2.67212e+08	4.00273e+08	3.95949e+08	3.72679e+08	2.31716e+08	2.40824e+08	3.62807e+08	4.15673e+08	3.44409e+08	3.41991e+08	2.61828e+08	236176074	2.71958e+08
High	Q6PI48	Aspartate--tRNA ligase, mitochondrial OS=Homo sapiens OX=9606 GN=DARS2 PE=1 SV=1	DARS2	27	13	55	645	73.5	8.02	96.76	1.755	2.446	2.161	1.116	0.209812	0.0340817	0.156011	0.92779	1.755	2.134	1.439	2.446	2.917	1.867	0.693	2.161	2.376	0.455	1.489	1.116	69096828	7.25127e+07	4.88114e+07	2.88075e+08	1.35271e+08	106216322	2.1558e+08	203626587	127246502	156092543	448970612	205105659	1.25783e+08	1.06678e+08	6.54503e+07	4.45413e+08	2.61349e+08	1.43708e+08	3.49349e+08	3.21263e+08	2.09121e+08	1.95809e+08	448970612	2.08748e+08
High	Q96AX1	Vacuolar protein sorting-associated protein 33A OS=Homo sapiens OX=9606 GN=VPS33A PE=1 SV=1	VPS33A	21	11	44	596	67.6	6.96	96.72	1.814	0.949	1.969	3.005	5.30045e-05	0.981344	0.0111688	8.37329e-06	1.799	1.814	2.788	1.068	0.949	0.85	2.255	1.969	1.296	2.781	3.005	4.319	3.67815e+09	4862366507	4621273026	14497167057	2.0154e+10	3.38882e+10	2.53491e+09	3.56171e+09	3131977531	40266396262	41578718094	41665439308	6.69565e+09	7.15331e+09	6.19658e+09	2.24151e+10	3.89384e+10	4.58498e+10	4.10783e+09	5.61932e+09	5.1472e+09	5.05118e+10	41578718094	4.24054e+10
High	Q8TAD4	Zinc transporter 5 OS=Homo sapiens OX=9606 GN=SLC30A5 PE=1 SV=1	SLC30A5	8	5	41	765	84	7.31	96.6	1.066	1.095	0.615	0.697	0.998452	0.999993	0.513823	0.847318	0.842	1.219	1.066	1.24	1.095	0.869	0.989	0.615	0.6	0.642	0.697	0.728	86981760	105104465	127309132	89188600	105806378	117157014	147394032	148799908	91320639	150084748	93802547	1.30463e+08	1.5834e+08	1.54625e+08	1.70706e+08	1.37901e+08	2.04422e+08	1.5851e+08	2.38853e+08	2.34762e+08	1.5008e+08	1.88272e+08	93802547	1.3278e+08
High	Q86SJ2	Amphoterin-induced protein 2 OS=Homo sapiens OX=9606 GN=AMIGO2 PE=1 SV=1	AMIGO2	13	7	54	522	57.9	8.4	96.58	1.102	0.995	1.128	1.276	0.97728	0.957818	0.971119	0.704555	1.102	1.158	0.926	0.975	0.995	1.082	1.128	0.863	1.173	1.276	0.917	1.361	192241488	225914854	166840022	180347966	181434247	183011571	178230918	194222785	1.08016e+08	265529828	301481833	321271208	3.49954e+08	3.32357e+08	2.23713e+08	2.78849e+08	3.50539e+08	2.47609e+08	2.88824e+08	3.06426e+08	1.77517e+08	3.33091e+08	301481833	3.26977e+08
High	Q8IWE4	DCN1-like protein 3 OS=Homo sapiens OX=9606 GN=DCUN1D3 PE=1 SV=1	DCUN1D3	18	5	50	304	34.3	5.12	96.56	0.771	0.774	0.819	0.639	0.573363	0.594953	0.89373	0.735172	0.925	0.718	0.771	0.73	0.774	1.135	0.491	0.819	0.832	0.612	0.656	0.639	138670838	171528632	172232580	152385930	97380374	138196922	114859038	127089324	162038102	91973328	131090404	159766620	2.52434e+08	2.52346e+08	2.30944e+08	2.35615e+08	1.88143e+08	1.86976e+08	1.8613e+08	2.00509e+08	2.66299e+08	1.15375e+08	131090404	1.62604e+08
High	P84098	60S ribosomal protein L19 OS=Homo sapiens OX=9606 GN=RPL19 PE=1 SV=1	RPL19	18	5	34	196	23.5	11.47	96.5	0.757	0.895	1.326	1.04	0.229564	0.92263	0.679579	0.906739	0.614	0.757	0.845	0.823	0.895	0.906	1.326	1.104	1.467	1.04	0.889	1.714	8.48416e+08	1043660056	1228156704	782857021	605818888	8.2878e+08	9.81653e+08	998601980	753422768	1.10085e+09	1207635209	1.65992e+09	1.54444e+09	1.53539e+09	1.64681e+09	1.21043e+09	1.17047e+09	1.12132e+09	1.59078e+09	1.5755e+09	1.2382e+09	1.38096e+09	1207635209	1.6894e+09
High	P17050	Alpha-N-acetylgalactosaminidase OS=Homo sapiens OX=9606 GN=NAGA PE=1 SV=2	NAGA	17	7	32	411	46.5	5.19	96.37	2.342	0.631	2.71	5.057	0.00993159	0.244101	0.00199651	5.7552e-07	2.342	0.997	3.691	1.08	0.631	0.596	2.71	3.294	1.249	5.057	4.942	17.31	2.92991e+07	4.93333e+07	4.3264e+07	8.63372e+07	1.19464e+08	296369362	4.46917e+07	7.85719e+06	9.39656e+06	504292606	627794578	777139297	5.33356e+07	7.25771e+07	5.80119e+07	1.33492e+08	2.3081e+08	4.00979e+08	7.24232e+07	1.23963e+07	1.54426e+07	6.32605e+08	627794578	7.90942e+08
High	Q92870	Amyloid beta precursor protein binding family B member 2 OS=Homo sapiens OX=9606 GN=APBB2 PE=1 SV=3	APBB2	14	8	37	758	83.3	6.1	96.37	1.065	1.013	1.246	1.256	0.995714	0.957818	0.93951	0.835228	1.065	1.336	0.973	1.021	0.751	1.013	1.246	0.791	1.419	1.256	1.162	1.642	92065895	114973568	88506004	1.23744e+08	91560280	9.19124e+07	113579269	9.24589e+07	75517293	150805605	171039758	172733550	1.67595e+08	1.69144e+08	1.18676e+08	1.91329e+08	1.76898e+08	1.24355e+08	1.84056e+08	1.45873e+08	1.24108e+08	1.89177e+08	171039758	1.75801e+08
High	Q13445	Transmembrane emp24 domain-containing protein 1 OS=Homo sapiens OX=9606 GN=TMED1 PE=1 SV=1	TMED1	30	6	49	227	25.2	4.48	96.28	0.78	0.778	0.694	0.596	0.268945	0.656242	0.581785	0.529518	0.78	0.779	0.964	0.778	0.752	1.153	0.683	0.715	0.694	0.627	0.449	0.596	524993887	870841849	651254746	6.8335e+08	4.71075e+08	5.90892e+08	672931111	9.34156e+08	580779350	493061016	517240426	596199460	9.55692e+08	1.28115e+09	8.73256e+08	1.05658e+09	9.10136e+08	7.9946e+08	1.09049e+09	1.47382e+09	9.54473e+08	6.18515e+08	517240426	6.06788e+08
High	Q96PU5	E3 ubiquitin-protein ligase NEDD4-like OS=Homo sapiens OX=9606 GN=NEDD4L PE=1 SV=2	NEDD4L	10	11	68	975	111.9	5.82	96.25	1.086	1.108	1.258	1.415	0.913817	0.998209	0.705551	0.293663	0.935	1.138	1.086	1.108	0.78	1.172	2.17	1.258	1.124	1.444	1.415	0.858	249836585	403862616	3.29757e+08	5.34465e+08	6.50053e+08	1022153848	3.24927e+08	290117877	2.99945e+08	1764634108	2691163799	1811313426	4.54799e+08	5.94146e+08	4.42165e+08	8.26375e+08	1.25593e+09	1.38294e+09	5.26546e+08	4.5772e+08	4.92939e+08	2.21363e+09	2691163799	1.84348e+09
High	Q6UX65	DNA damage-regulated autophagy modulator protein 2 OS=Homo sapiens OX=9606 GN=DRAM2 PE=1 SV=1	DRAM2	17	4	30	266	29.7	8.03	96.03	2.402	0.733	1.687	4.046	0.000390447	0.492957	0.328219	3.68195e-05	2.402	1.562	4.397	0.733	0.524	0.794	1.687	2.507	0.988	4.046	10.204	3.001	9.45157e+07	92312392	65328539	226316120	111251892	321810290	24356392	4.82656e+07	91711926	275230456	392258016	441188788	1.72055e+08	1.35806e+08	8.75978e+07	3.49924e+08	2.14943e+08	4.354e+08	3.94697e+07	7.61489e+07	1.50723e+08	3.4526e+08	392258016	4.49024e+08
High	Q8IXM6	Nurim OS=Homo sapiens OX=9606 GN=NRM PE=1 SV=1	NRM	23	5	56	262	29.4	8.63	95.95	1.02	1.742	1.29	0.765	0.999966	0.349074	0.894857	0.929666	1.07	1.02	0.838	1.742	1.563	1.948	1.29	0.974	2.223	0.814	0.672	0.765	1.06986e+08	1.61046e+08	1.39355e+08	105680054	122283657	96180012	209111065	227801789	2.38837e+08	187103156	173331603	288251809	1.94756e+08	2.36925e+08	1.86859e+08	1.634e+08	2.36257e+08	1.30129e+08	3.38866e+08	3.59404e+08	3.92513e+08	2.3471e+08	173331603	2.93371e+08
High	Q99618	Cell division cycle-associated protein 3 OS=Homo sapiens OX=9606 GN=CDCA3 PE=1 SV=1	CDCA3	31	6	40	268	29	6.43	95.85	0.849	1.069	0.801	0.541	0.703555	0.999993	0.828276	0.413813	0.849	0.948	0.833	1.044	1.069	1.583	1.317	0.683	0.801	0.682	0.503	0.541	329467440	4.95631e+08	6.54728e+08	3.72679e+08	429704880	550933953	515080015	557293321	690894066	576006193	417242528	6.14659e+08	5.99758e+08	7.29151e+08	8.77913e+08	5.76226e+08	8.30208e+08	7.45398e+08	8.3469e+08	8.79244e+08	1.13544e+09	7.22565e+08	417242528	6.25575e+08
High	O43688	Phospholipid phosphatase 2 OS=Homo sapiens OX=9606 GN=PLPP2 PE=1 SV=1	PLPP2	30	6	42	288	32.6	8.35	95.78	0.905	1.016	1.53	1.244	0.916633	0.9667	0.60837	0.745272	0.987	0.905	0.77	0.998	1.016	1.383	1.53	1.452	2.026	1.351	1.244	1.154	1.75209e+08	2.81674e+08	1.94252e+08	253545939	1.36381e+08	119450190	142231709	229884394	1.91683e+08	276858636	539357125	317631655	3.18948e+08	4.14388e+08	2.60469e+08	3.92026e+08	2.63494e+08	1.61613e+08	2.30487e+08	3.6269e+08	3.15019e+08	3.47303e+08	539357125	3.23273e+08
High	Q8N697	Solute carrier family 15 member 4 OS=Homo sapiens OX=9606 GN=SLC15A4 PE=1 SV=1	SLC15A4	13	7	31	577	62	9	95.77	3.189	0.856	1.751	8.491	3.66501e-08	0.795969	0.135455	9.37745e-14	3.189	2.803	4.752	0.999	0.709	0.856	2.169	1.751	1.043	8.893	8.491	6.209	6.06392e+07	109837102	97182460	2.75858e+08	295913429	567631154	8.05317e+07	7.42804e+07	6.10421e+07	885919332	958901728	832875772	1.10387e+08	1.61588e+08	1.3031e+08	4.26524e+08	5.71717e+08	7.67989e+08	1.30502e+08	1.17192e+08	1.00319e+08	1.11133e+09	958901728	8.47668e+08
High	Q9Y520	Protein PRRC2C OS=Homo sapiens OX=9606 GN=PRRC2C PE=1 SV=4	PRRC2C	4	10	68	2896	316.7	9.13	95.71	0.951	1.57	1.052	0.783	0.976206	0.621498	0.988316	0.960684	0.951	1.098	0.72	1.17	1.57	1.607	0.961	1.052	1.777	0.783	0.835	0.75	159347866	171320199	2.18289e+08	1.95717e+08	156449870	154059209	231322436	2.52981e+08	283254584	2.23893e+08	301960638	3.41767e+08	2.90075e+08	2.52039e+08	2.927e+08	3.02613e+08	3.02268e+08	2.08438e+08	3.74859e+08	3.99129e+08	4.65511e+08	2.80861e+08	301960638	3.47837e+08
High	Q92743	Serine protease HTRA1 OS=Homo sapiens OX=9606 GN=HTRA1 PE=1 SV=1	HTRA1	14	6	47	480	51.3	7.83	95.67	1.105	0.898	1.157	1.114	0.986941	0.885804	0.965492	0.904501	1.01	1.105	1.2	0.867	0.971	0.898	1.207	0.997	1.157	1.114	0.963	1.142	120914392	190006236	105530211	158632508	188723671	131357670	153765782	175904239	1.31726e+08	199668530	238756162	192968782	2.20111e+08	2.79529e+08	1.41504e+08	2.45273e+08	3.64622e+08	1.77723e+08	2.49178e+08	2.77525e+08	2.16483e+08	2.50472e+08	238756162	1.96396e+08
High	Q5XKK7	Protein FAM219B OS=Homo sapiens OX=9606 GN=FAM219B PE=1 SV=1	FAM219B	31	4	32	198	21.1	8.25	95.5	1.427	0.925	0.904	1.622	0.403435	0.903303	0.971119	0.260402	1.673	1.427	1.3	0.925	0.977	0.725	1.084	0.781	0.904	1.724	1.141	1.622	1.15297e+08	138369596	157133583	1.8565e+08	155809414	229077500	107313313	122362047	102238196	256903834	272263506	278550842	2.09885e+08	2.03564e+08	2.10698e+08	2.87046e+08	3.0103e+08	3.09935e+08	1.73902e+08	1.93051e+08	1.68022e+08	3.2227e+08	272263506	2.83498e+08
High	O00429	Dynamin-1-like protein OS=Homo sapiens OX=9606 GN=DNM1L PE=1 SV=2	DNM1L	20	12	49	736	81.8	6.81	95.44	1.68	1.617	1.507	1.378	0.0706959	0.50285	0.45774	0.393721	1.517	1.68	1.803	1.519	1.617	1.636	2.185	1.507	1.217	1.378	1.55	1.32	1.15166e+08	1.88965e+08	1.89544e+08	2.4796e+08	177284109	345577751	272131008	2.10581e+08	272910084	518120788	480357734	505837781	2.09646e+08	2.77997e+08	2.54156e+08	3.83389e+08	3.4252e+08	4.67557e+08	4.4099e+08	3.32235e+08	4.4851e+08	6.49951e+08	480357734	5.14822e+08
High	A5YKK6	CCR4-NOT transcription complex subunit 1 OS=Homo sapiens OX=9606 GN=CNOT1 PE=1 SV=2	CNOT1	8	18	56	2376	266.8	7.11	95.33	1.226	1.279	1.056	0.869	0.779256	0.907046	0.983137	0.997787	0.882	1.226	1.288	1.238	1.287	1.279	1.191	0.842	1.056	0.777	0.869	1.068	266247284	265751542	2.39183e+08	2.63284e+08	229421010	284105884	3.40403e+08	3.0049e+08	2.39985e+08	390273667	430659514	460924175	4.84673e+08	3.90963e+08	3.20716e+08	4.07082e+08	4.43251e+08	3.84387e+08	5.51625e+08	4.74085e+08	3.944e+08	4.89575e+08	430659514	4.6911e+08
High	O95873	Uncharacterized protein C6orf47 OS=Homo sapiens OX=9606 GN=C6orf47 PE=1 SV=2	C6orf47	21	5	31	294	31.7	6.37	95.21	1.11	1.173	1.004	1.251	0.982304	0.986424	0.999923	0.820706	1.002	1.11	1.254	1.173	0.949	1.767	1.636	1.004	0.996	1.251	1.498	0.696	1.42863e+08	1.51379e+08	1.40243e+08	129771054	127910088	174945547	165200258	158345672	209867829	250708330	266115278	191826832	2.60066e+08	2.22703e+08	1.88049e+08	2.00648e+08	2.47128e+08	2.36696e+08	2.67708e+08	2.49823e+08	3.44904e+08	3.14499e+08	266115278	1.95234e+08
High	Q7L8J4	SH3 domain-binding protein 5-like OS=Homo sapiens OX=9606 GN=SH3BP5L PE=1 SV=1	SH3BP5L	19	5	33	393	43.5	5.77	95.19	0.794	0.786	0.887	0.801	0.66893	0.651795	0.955903	0.959046	0.794	0.709	1.205	0.757	0.786	0.91	0.978	0.887	0.422	0.966	0.801	0.735	158464076	133687896	124150660	120643324	50379341	228788593	1.35091e+08	76166056	95502013	163369288	98149044	105234331	2.88466e+08	1.96676e+08	1.66471e+08	1.86535e+08	9.7335e+07	3.09544e+08	2.18916e+08	1.20167e+08	1.56951e+08	2.04937e+08	98149044	1.07103e+08
High	Q96JC1	Vam6/Vps39-like protein OS=Homo sapiens OX=9606 GN=VPS39 PE=1 SV=2	VPS39	21	15	42	886	101.7	6.99	95.12	2.16	1.429	2.118	4.295	0.0329904	0.872761	0.0682691	6.4014e-06	1.941	2.16	4.062	1.697	1.196	1.429	2.769	2.118	1.376	2.917	4.295	5.469	4.92692e+07	6.54964e+07	6.28179e+07	1.07876e+08	1.24441e+08	2.61782e+08	9.99434e+07	83430581	6.04511e+07	477772616	567940718	475218216	8.96889e+07	9.63557e+07	8.42314e+07	1.66794e+08	2.40426e+08	3.54183e+08	1.61959e+08	1.31629e+08	9.93475e+07	5.99337e+08	567940718	4.83658e+08
High	P07919	Cytochrome b-c1 complex subunit 6, mitochondrial OS=Homo sapiens OX=9606 GN=UQCRH PE=1 SV=2	UQCRH	30	3	35	91	10.7	4.44	94.79	1.136	1.399	0.972	0.775	0.847646	0.66999	0.999923	0.95135	1.295	1.136	0.733	1.491	1.399	0.671	0.71	1.119	0.972	0.636	0.928	0.775	372088016	523156196	880692724	550746960	435921664	647801840	6.17991e+08	664834214	577724790	434274707	944460253	727538229	6.77344e+08	7.69646e+08	1.1809e+09	8.5155e+08	8.42219e+08	8.76457e+08	1.00146e+09	1.04891e+09	9.49453e+08	5.44772e+08	944460253	7.4046e+08
High	P11310	Medium-chain specific acyl-CoA dehydrogenase, mitochondrial OS=Homo sapiens OX=9606 GN=ACADM PE=1 SV=1	ACADM	26	10	37	421	46.6	8.37	94.7	1.54	2.683	1.276	1.669	0.462325	0.0154104	0.928823	0.307247	1.235	2.444	1.54	2.286	2.747	2.683	1.025	1.767	1.276	0.37	1.669	1.789	43756510	3.90316e+07	2.87477e+07	8.0474e+07	67040755	3.5842e+07	185053805	167264749	3.10587e+07	40768757	325398907	155198816	7.96537e+07	5.74217e+07	3.85473e+07	1.24427e+08	1.29526e+08	4.84932e+07	2.99881e+08	2.63894e+08	5.1043e+07	5.1142e+07	325398907	1.57955e+08
High	P0C0S5	Histone H2A.Z OS=Homo sapiens OX=9606 GN=H2AZ1 PE=1 SV=2	H2AZ1	31	5	57	128	13.5	10.58	94.66	0.852	1.603	1.329	0.777	0.858004	0.533161	0.875132	0.932827	0.852	1.235	0.596	1.746	1.516	1.603	1.329	0.817	1.842	0.777	0.631	0.855	112973022	136702368	206754900	110241722	118156531	113774658	203316438	180300194	248726836	201927644	193630898	305007784	2.05655e+08	2.01111e+08	2.77234e+08	1.70453e+08	2.28283e+08	1.53934e+08	3.29476e+08	2.8446e+08	4.08766e+08	2.53306e+08	193630898	3.10425e+08
High	Q9NUJ1	Palmitoyl-protein thioesterase ABHD10, mitochondrial OS=Homo sapiens OX=9606 GN=ABHD10 PE=1 SV=1	ABHD10	28	7	46	306	33.9	8.57	94.64	2.065	2.026	1.9	1.443	0.0485543	0.283655	0.348366	0.593675	2.122	2.065	1.527	2.925	2.026	1.731	0.482	1.9	2.03	0.35	1.889	1.443	5.57082e+07	5.27831e+07	4.53423e+07	135450305	80161953	6.71277e+07	151012052	119497017	6.6836e+07	8.42921e+07	310191568	166138696	1.0141e+08	7.76523e+07	6.07987e+07	2.09429e+08	1.54876e+08	9.08219e+07	2.44716e+08	1.88531e+08	1.09841e+08	1.05739e+08	310191568	1.69089e+08
High	Q07866	Kinesin light chain 1 OS=Homo sapiens OX=9606 GN=KLC1 PE=1 SV=2	KLC1	21	13	56	573	65.3	6.2	94.51	1.292	0.97	2.619	3.607	0.858111	0.936236	0.0168899	6.1637e-05	0.954	1.729	1.292	1.202	0.97	0.846	3.866	2.3	2.619	3.728	2.526	3.607	8.35067e+07	5.72375e+07	9.47615e+07	7.9044e+07	9.77119e+07	67413095	88788834	9.5832e+07	9.79976e+07	484107008	415510351	512506865	1.52014e+08	8.42055e+07	1.27064e+08	1.22216e+08	1.88784e+08	9.1208e+07	1.43883e+08	1.51195e+08	1.61053e+08	6.07283e+08	415510351	5.21609e+08
High	Q5W0Z9	Palmitoyltransferase ZDHHC20 OS=Homo sapiens OX=9606 GN=ZDHHC20 PE=1 SV=1	ZDHHC20	32	9	44	365	42.3	7.71	94.45	1.087	1.391	1.233	1.173	0.988691	0.875141	0.915191	0.872804	1.044	1.248	1.087	0.961	1.401	1.391	1.328	1.233	1.229	1.173	1.273	0.995	114333767	152039987	116755030	131567824	113288768	126127906	111644590	634312698	125957741	2.48338e+08	344426613	313218919	2.08132e+08	2.23675e+08	1.56555e+08	2.03427e+08	2.18879e+08	1.70647e+08	1.80921e+08	1.00076e+09	2.07003e+08	3.11525e+08	344426613	3.18782e+08
High	P27701	CD82 antigen OS=Homo sapiens OX=9606 GN=CD82 PE=1 SV=1	CD82	22	4	38	267	29.6	5.24	94.25	0.948	0.619	0.87	0.93	0.974315	0.182115	0.95405	0.997787	0.852	1.053	0.948	0.401	0.818	0.619	0.87	1.527	0.572	1.556	0.903	0.93	244767568	210120774	165808428	235415480	142463291	183213202	1.07887e+08	121411475	102737384	205753580	203787149	2.13113e+08	4.45571e+08	3.09121e+08	2.22329e+08	3.63993e+08	2.75245e+08	2.47882e+08	1.74832e+08	1.91551e+08	1.68842e+08	2.58106e+08	203787149	2.16898e+08
High	Q13247	Serine/arginine-rich splicing factor 6 OS=Homo sapiens OX=9606 GN=SRSF6 PE=1 SV=2	SRSF6	17	7	64	344	39.6	11.43	94.08	0.895	1.274	0.794	0.576	0.919084	0.914146	0.830385	0.535774	0.895	1.063	0.601	1.313	1.274	1.016	0.794	0.468	1.908	0.576	0.421	1.11	252768687	401119284	315287577	313661866	349564352	174096981	338821088	429918224	233540319	238311258	351545570	425548766	4.60137e+08	5.9011e+08	4.22763e+08	4.84975e+08	6.75373e+08	2.35548e+08	5.49062e+08	6.78284e+08	3.83808e+08	2.98947e+08	351545570	4.33107e+08
High	Q8TCT7	Signal peptide peptidase-like 2B OS=Homo sapiens OX=9606 GN=SPPL2B PE=1 SV=2	SPPL2B	10	5	37	592	64.6	8.32	94.06	1.538	0.735	1.201	2.44	0.497569	0.577184	0.93951	0.0269964	1.12	1.538	2.051	1.003	0.735	0.715	1.659	1.201	0.864	2.778	2.44	1.405	61440897	97156183	82962960	103052382	115097930	171788938	65147890	83988607	70228663	250038800	367866328	243802456	1.11846e+08	1.42932e+08	1.11244e+08	1.59337e+08	2.22374e+08	2.32425e+08	1.05573e+08	1.32509e+08	1.15416e+08	3.13659e+08	367866328	2.48132e+08
High	O95182	NADH dehydrogenase [ubiquinone] 1 alpha subcomplex subunit 7 OS=Homo sapiens OX=9606 GN=NDUFA7 PE=1 SV=3	NDUFA7	34	3	30	113	12.5	10.18	94.05	1.024	1.154	1.225	0.929	0.998658	0.998209	0.940619	0.999998	1.024	1.328	0.677	1.154	1.776	0.842	0.85	1.409	1.225	0.796	1.032	0.929	91483195	69316903	171167596	109303292	86717636	101867614	112249698	142521094	99409318	114410929	228635408	151610524	1.66535e+08	1.01976e+08	2.29515e+08	1.69002e+08	1.67542e+08	1.37824e+08	1.81901e+08	2.24856e+08	1.63373e+08	1.43522e+08	228635408	1.54303e+08
High	P22314	Ubiquitin-like modifier-activating enzyme 1 OS=Homo sapiens OX=9606 GN=UBA1 PE=1 SV=3	UBA1	12	10	44	1058	117.8	5.76	93.99	1.002	1.527	1.211	0.733	0.988691	0.636515	0.942116	0.91401	0.984	1.24	1.002	1.821	1.527	1.429	1.211	1.164	1.29	0.733	0.932	0.662	113232217	1.49694e+08	145248179	157645235	84163556	72363387	236514570	158414463	224444476	352284189	270470578	173198174	2.06126e+08	2.20224e+08	1.94761e+08	2.43747e+08	1.62608e+08	9.79056e+07	3.83273e+08	2.49931e+08	3.6886e+08	4.41919e+08	270470578	1.76274e+08
High	Q9P0J0	NADH dehydrogenase [ubiquinone] 1 alpha subcomplex subunit 13 OS=Homo sapiens OX=9606 GN=NDUFA13 PE=1 SV=3	NDUFA13	27	4	38	144	16.7	8.43	93.92	0.89	1.222	0.855	0.742	0.852658	0.91273	0.957086	0.911653	0.89	1.508	0.791	1.222	1.861	0.849	0.708	1.099	0.855	0.543	0.865	0.742	539285800	514277536	875058996	591287850	524065184	7.28294e+08	756591106	853427464	689328806	5.56529e+08	1156081328	842363067	9.81708e+08	7.56584e+08	1.17335e+09	9.14233e+08	1.01252e+09	9.85361e+08	1.22606e+09	1.34646e+09	1.13287e+09	6.98132e+08	1156081328	8.57324e+08
High	Q9Y5J7	Mitochondrial import inner membrane translocase subunit Tim9 OS=Homo sapiens OX=9606 GN=TIMM9 PE=1 SV=1	TIMM9	66	5	43	89	10.4	7.21	93.91	1.179	0.982	1.055	1.403	0.907264	0.952671	0.988316	0.496617	1.425	1.179	0.858	1.668	0.736	0.982	0.815	1.055	2.089	0.769	1.791	1.403	118436641	150683286	197556896	189964544	142317295	141154131	202694816	111682020	170776496	161631712	345845976	342143424	2.156e+08	2.21679e+08	2.649e+08	2.93718e+08	2.74963e+08	1.90977e+08	3.28468e+08	1.76201e+08	2.8066e+08	2.02757e+08	345845976	3.4822e+08
High	Q9BPW8	Protein NipSnap homolog 1 OS=Homo sapiens OX=9606 GN=NIPSNAP1 PE=1 SV=1	NIPSNAP1	24	5	36	284	33.3	9.31	93.75	1.376	1.308	1.24	1.284	0.561383	0.9191	0.900738	0.693926	1.521	1.376	1.134	1.679	1.308	0.868	0.693	1.618	1.24	0.706	1.485	1.284	103752659	170094808	138153667	160795633	112832181	151969591	179893698	189272716	130832114	170853526	489646257	297920247	1.8887e+08	2.50237e+08	1.85248e+08	2.48618e+08	2.17997e+08	2.0561e+08	2.91519e+08	2.98616e+08	2.15014e+08	2.14325e+08	489646257	3.03211e+08
High	Q86U42	Polyadenylate-binding protein 2 OS=Homo sapiens OX=9606 GN=PABPN1 PE=1 SV=3	PABPN1	18	4	28	306	32.7	5.06	93.71	0.768	1.681	1.357	1.032	0.643604	0.483785	0.817952	0.955394	0.768	0.896	0.508	1.079	1.811	1.681	1.357	0.707	2.333	1.032	0.594	1.045	131795309	114275956	117218284	118093601	96455550	5.18446e+07	157728761	194003362	198957264	227521666	261283826	298336630	2.39918e+08	1.68118e+08	1.57176e+08	1.82593e+08	1.86356e+08	7.01442e+07	2.556e+08	3.0608e+08	3.26973e+08	2.85412e+08	261283826	3.03635e+08
High	O43292	Glycosylphosphatidylinositol anchor attachment 1 protein OS=Homo sapiens OX=9606 GN=GPAA1 PE=1 SV=3	GPAA1	14	7	48	621	67.6	8.06	93.64	0.866	0.979	0.91	0.792	0.775165	0.974733	0.971119	0.969953	0.854	0.915	0.866	1.068	0.78	0.979	1.003	0.851	0.91	0.792	0.841	0.769	594938608	636453440	638588348	533204076	412800198	543159368	599716688	478810424	516890308	585512208	600215252	634876518	1.08302e+09	9.36324e+08	8.56271e+08	8.24425e+08	7.97548e+08	7.34879e+08	9.71845e+08	7.55421e+08	8.49476e+08	7.3449e+08	600215252	6.46152e+08
High	A0A0B4J2D5	Putative glutamine amidotransferase-like class 1 domain-containing protein 3B, mitochondrial OS=Homo sapiens OX=9606 GN=GATD3B PE=5 SV=1		32	7	35	268	28.1	8.27	93.57	1.625	1.914	1.146	0.634	0.35292	0.184333	0.970372	0.731283	2.017	1.566	1.625	2.228	1.914	1.646	0.448	2.764	1.146	0.388	1.881	0.634	89233209	71587050	59300704	279093526	114602335	71190692	311574799	299055726	86130484	159593244	932046999	290560580	1.62439e+08	1.05316e+08	7.95152e+07	4.31527e+08	2.21417e+08	9.6319e+07	5.04909e+08	4.71821e+08	1.4155e+08	2.002e+08	932046999	2.95721e+08
High	Q9BUM1	Glucose-6-phosphatase 3 OS=Homo sapiens OX=9606 GN=G6PC3 PE=1 SV=2	G6PC3	12	2	24	346	38.7	8.21	93.38	0.943	1.091	1.229	0.856	0.974315	0.999993	0.940619	0.984648	0.768	1.004	0.943	0.885	1.091	1.354	1.363	1.01	1.229	1.182	0.731	0.856	173066516	150879440	159933018	125382751	123790679	155602098	139626787	171701010	202448317	181669508	220954368	231516450	3.15048e+08	2.21968e+08	2.14451e+08	1.93863e+08	2.39169e+08	2.10525e+08	2.26266e+08	2.70893e+08	3.32711e+08	2.27893e+08	220954368	2.35628e+08
High	O43504	Ragulator complex protein LAMTOR5 OS=Homo sapiens OX=9606 GN=LAMTOR5 PE=1 SV=1	LAMTOR5	59	3	31	91	9.6	4.87	93.29	1.648	0.926	1.172	3.606	0.12003	0.91493	0.926799	5.90896e-05	1.317	1.648	2.692	0.926	0.678	1.55	1.151	2.104	1.172	5.272	1.39	3.606	110565557	141533818	105212768	209806385	137700473	442964168	90697957	93807104	72797896	490318220	463675146	591147062	2.01272e+08	2.08219e+08	1.41078e+08	3.24397e+08	2.66043e+08	5.99318e+08	1.46977e+08	1.48e+08	1.19639e+08	6.15075e+08	463675146	6.01646e+08
High	P53007	Tricarboxylate transport protein, mitochondrial OS=Homo sapiens OX=9606 GN=SLC25A1 PE=1 SV=2	SLC25A1	15	5	41	311	34	9.89	93.18	1.304	1.496	0.898	0.793	0.619235	0.704269	0.965492	0.97523	1.312	1.188	1.304	1.496	1.952	1.053	0.898	1.838	0.809	0.707	0.793	0.874	2.05208e+08	2.12546e+08	2.64829e+08	2.89513e+08	1.67653e+08	4.0295e+08	2.37312e+08	3.40019e+08	2.08524e+08	2.56408e+08	6.02096e+08	4.16118e+08	3.73558e+08	3.12689e+08	3.55104e+08	4.47637e+08	3.23912e+08	5.4518e+08	3.84566e+08	5.36449e+08	3.42696e+08	3.21648e+08	6.02096e+08	4.23509e+08
High	O00400	Acetyl-coenzyme A transporter 1 OS=Homo sapiens OX=9606 GN=SLC33A1 PE=1 SV=1	SLC33A1	12	5	42	549	60.9	7.33	93.15	1.002	0.833	0.756	0.742	0.996896	0.75594	0.786234	0.938342	0.921	1.002	1.024	0.821	0.833	1.223	0.739	0.825	0.756	0.742	0.744	0.611	2.24331e+08	1.75847e+08	280865469	242535371	2.10298e+08	269895263	2.37884e+08	2.61691e+08	2.60245e+08	272663324	315528811	308946220	4.08369e+08	2.58699e+08	3.76607e+08	3.75001e+08	4.06305e+08	3.65161e+08	3.85493e+08	4.12871e+08	4.27696e+08	3.4204e+08	315528811	3.14433e+08
High	Q9Y2R9	28S ribosomal protein S7, mitochondrial OS=Homo sapiens OX=9606 GN=MRPS7 PE=1 SV=2	MRPS7	37	8	38	242	28.1	9.99	93.06	1.306	1.783	2.25	1.267	0.873611	0.527654	0.142562	0.783165	1.334	1.109	1.306	1.783	1.873	1.466	0.57	2.25	2.891	0.494	1.388	1.267	84123000	38726450	32225231	137136135	36993867	4.7361e+07	157704841	138219937	74289742	86025342	319102952	190986518	1.53136e+08	5.69728e+07	4.32102e+07	2.12036e+08	7.14737e+07	6.4078e+07	2.55562e+08	2.1807e+08	1.2209e+08	1.07914e+08	319102952	1.94379e+08
High	Q09028	Histone-binding protein RBBP4 OS=Homo sapiens OX=9606 GN=RBBP4 PE=1 SV=3	RBBP4	11	5	41	425	47.6	4.89	92.93	1.024	1.508	0.815	0.725	0.999966	0.691975	0.898625	0.887876	1.024	1.03	0.889	1.508	1.544	1.192	0.815	0.542	1.163	0.725	0.477	0.955	1.49791e+08	1.38548e+08	2.25295e+08	179997241	1.58827e+08	208314058	193678406	245435267	167693818	198770376	143257472	322234426	2.72678e+08	2.03826e+08	3.02094e+08	2.78307e+08	3.0686e+08	2.81843e+08	3.13857e+08	3.87224e+08	2.75594e+08	2.49346e+08	143257472	3.27957e+08
High	Q9Y625	Glypican-6 OS=Homo sapiens OX=9606 GN=GPC6 PE=1 SV=1	GPC6	12	6	35	555	62.7	5.41	92.93	0.935	1.106	0.865	0.994	0.974315	0.999993	0.941638	0.984648	1.1	0.935	0.934	1.106	1.024	1.112	0.865	0.837	1.383	0.994	0.852	1.125	8.15021e+07	1.36862e+08	9.27414e+07	8.85628e+07	9.89319e+07	117269212	100127813	132436197	1.11973e+08	155860089	161173769	90043838	1.48365e+08	2.01345e+08	1.24355e+08	1.36933e+08	1.91141e+08	1.58662e+08	1.62258e+08	2.08945e+08	1.8402e+08	1.95517e+08	161173769	9.16431e+07
High	Q9Y2R0	Cytochrome c oxidase assembly factor 3 homolog, mitochondrial OS=Homo sapiens OX=9606 GN=COA3 PE=1 SV=1	COA3	40	4	35	106	11.7	9.6	92.83	0.994	1.08	0.666	0.505	0.988691	0.998209	0.633661	0.26487	0.994	1.116	0.749	1.08	1.853	0.7	0.613	0.925	0.666	0.484	0.505	0.73	258073798	179112338	381274084	133601202	98718626	232105644	180645090	275019352	188193078	105204504	354461536	148987606	4.69794e+08	2.63503e+08	5.11243e+08	2.0657e+08	1.90729e+08	3.14032e+08	2.92737e+08	4.33899e+08	3.09283e+08	1.31973e+08	354461536	1.51634e+08
High	Q8IWE5	Pleckstrin homology domain-containing family M member 2 OS=Homo sapiens OX=9606 GN=PLEKHM2 PE=1 SV=2	PLEKHM2	17	13	46	1019	112.7	4.93	92.79	2.305	1.095	2.222	3.749	0.0138033	0.99855	0.126448	4.88604e-05	1.673	2.305	3.171	1.092	1.095	1.547	3.471	2.222	1.645	5.158	3.749	3.075	8.10949e+07	8.07801e+07	3.77214e+07	1.07454e+08	7.5343e+07	110358581	7.03711e+07	8.82948e+07	4.13881e+07	421709272	3.21843e+08	313303784	1.47624e+08	1.1884e+08	5.05799e+07	1.66143e+08	1.45566e+08	1.49312e+08	1.14037e+08	1.39303e+08	6.80187e+07	5.29009e+08	3.21843e+08	3.18868e+08
High	O15372	Eukaryotic translation initiation factor 3 subunit H OS=Homo sapiens OX=9606 GN=EIF3H PE=1 SV=1	EIF3H	18	5	36	352	39.9	6.54	92.78	0.924	1.397	1.119	0.751	0.954446	0.802293	0.971119	0.941921	0.924	0.999	0.696	1.397	1.335	1.408	1.108	1.119	1.643	0.696	0.751	0.948	179916615	230669410	218484264	199983620	163910174	199057021	253484994	256087497	2.21926e+08	261553817	352344866	331624064	3.27518e+08	3.39351e+08	2.92962e+08	3.09209e+08	3.16681e+08	2.69318e+08	4.10774e+08	4.0403e+08	3.6472e+08	3.28104e+08	352344866	3.37514e+08
High	P28482	Mitogen-activated protein kinase 1 OS=Homo sapiens OX=9606 GN=MAPK1 PE=1 SV=3	MAPK1	20	6	38	360	41.4	6.98	92.76	0.835	1.119	1.051	0.865	0.800687	0.999993	0.999923	0.984648	0.835	1.076	0.753	1.119	1.15	0.974	0.918	1.051	1.425	0.618	0.865	1.072	59077651	7.34864e+07	1.10782e+08	56121370	50619744	7.37923e+07	8.23549e+07	83190728	100824781	6.85674e+07	79415773	114411305	1.07544e+08	1.0811e+08	1.48546e+08	8.67733e+07	9.77995e+07	9.98388e+07	1.33457e+08	1.3125e+08	1.65699e+08	8.60137e+07	79415773	1.16443e+08
High	Q643R3	Lysophospholipid acyltransferase LPCAT4 OS=Homo sapiens OX=9606 GN=LPCAT4 PE=1 SV=1	LPCAT4	19	6	33	524	57.2	8.97	92.65	0.858	0.891	0.709	0.679	0.861186	0.872761	0.718124	0.828616	0.725	0.981	0.858	0.891	0.866	1.254	0.977	0.567	0.709	0.592	0.679	0.801	142107371	150496984	175096600	116087257	135816485	172715894	149843690	136716423	92958106	65394091	2.02511e+08	1.3241e+08	2.5869e+08	2.21405e+08	2.34784e+08	1.79491e+08	2.62403e+08	2.3368e+08	2.42823e+08	2.15698e+08	1.52771e+08	8.2033e+07	2.02511e+08	1.34761e+08
High	P62314	Small nuclear ribonucleoprotein Sm D1 OS=Homo sapiens OX=9606 GN=SNRPD1 PE=1 SV=1	SNRPD1	37	3	27	119	13.3	11.56	92.56	0.701	0.929	1.024	0.776	0.341274	0.907232	0.998502	0.938399	0.767	0.701	0.511	1.013	0.823	0.929	1.024	0.789	1.781	0.776	0.672	0.98	117478404	170727328	152547836	108772185	94172700	78921836	138262434	135578520	120956747	135497172	142923916	183786776	2.13856e+08	2.51167e+08	2.04549e+08	1.68181e+08	1.81946e+08	1.06779e+08	2.24055e+08	2.13903e+08	1.98785e+08	1.69973e+08	142923916	1.87051e+08
High	P31937	3-hydroxyisobutyrate dehydrogenase, mitochondrial OS=Homo sapiens OX=9606 GN=HIBADH PE=1 SV=2	HIBADH	23	5	26	336	35.3	8.13	92.52	2.398	2.866	1.446	1.238	0.00672491	0.00503557	0.709374	0.715757	2.182	4.458	2.398	2.754	4.65	2.866	1.212	2.424	1.446	1.066	1.487	1.238	69527738	5.72712e+07	4.25759e+07	177364825	108962868	9.85485e+07	1.66614e+08	2.29275e+08	1.04286e+08	4.33922e+08	713314869	4.13178e+08	1.26567e+08	8.42551e+07	5.70893e+07	2.74237e+08	2.10521e+08	1.33333e+08	2.69999e+08	3.61728e+08	1.71387e+08	5.44329e+08	713314869	4.20516e+08
High	O00217	NADH dehydrogenase [ubiquinone] iron-sulfur protein 8, mitochondrial OS=Homo sapiens OX=9606 GN=NDUFS8 PE=1 SV=1	NDUFS8	17	3	28	210	23.7	6.34	92.4	1.142	1.029	0.634	0.915	0.767528	0.999993	0.501002	0.988692	1.142	1.811	0.838	1.082	1.029	0.755	0.632	0.634	0.734	0.624	1.218	0.915	482539320	581571872	678526934	735236178	965024336	643833945	603493053	654623460	555617388	5.75305e+08	937523626	6.83504e+08	8.78408e+08	8.55585e+08	9.09824e+08	1.1368e+09	1.86447e+09	8.71089e+08	9.77964e+08	1.0328e+09	9.13121e+08	7.21685e+08	937523626	6.95643e+08
High	Q5VT25	Serine/threonine-protein kinase MRCK alpha OS=Homo sapiens OX=9606 GN=CDC42BPA PE=1 SV=1	CDC42BPA	10	15	55	1732	197.2	6.58	92.38	0.898	0.91	0.705	0.802	0.922979	0.88877	0.727345	0.960952	1.256	0.898	0.767	0.655	0.91	0.999	0.705	0.5	0.936	1.084	0.699	0.802	175272500	255919635	284047869	247624973	174455942	177345055	135836621	1.97843e+08	208594519	1.59628e+08	1.72044e+08	223414784	3.19064e+08	3.76498e+08	3.80875e+08	3.82871e+08	3.37056e+08	2.39943e+08	2.20124e+08	3.12137e+08	3.42812e+08	2.00244e+08	1.72044e+08	2.27383e+08
High	P51793	H(+)/Cl(-) exchange transporter 4 OS=Homo sapiens OX=9606 GN=CLCN4 PE=1 SV=2	CLCN4	6	6	60	760	84.9	6.86	92.37	1.242	0.851	1.218	2.366	0.924794	0.823731	0.943233	0.0390076	0.911	1.242	1.773	0.851	0.797	1.315	1.764	1.218	0.903	2.696	2.366	1.264	61624024	63170867	52503467	61769364	59813634	9.03012e+07	57581182	38272599	42841745	2.31104e+08	197159264	1.15806e+08	1.1218e+08	9.29344e+07	7.04009e+07	9.55061e+07	1.15562e+08	1.22175e+08	9.33107e+07	6.03828e+07	7.04076e+07	2.89906e+08	197159264	1.17862e+08
High	Q9P2J3	Kelch-like protein 9 OS=Homo sapiens OX=9606 GN=KLHL9 PE=1 SV=2	KLHL9	18	9	37	617	69.4	6.35	92.25	1.68	0.678	1.676	2.945	0.24977	0.457928	0.64415	0.0151114	1.68	1.828	1.315	0.97	0.678	0.675	1.913	1.676	1.506	2.945	3.098	2.932	6519010	58494783	77172044	50578556	11916416	69143894	33386288	3.06881e+07	3.01501e+07	116693122	144474376	151902348	1.18671e+07	8.60551e+07	1.03479e+08	7.82032e+07	2.3023e+07	9.35497e+07	5.41027e+07	4.84167e+07	4.95497e+07	1.46385e+08	144474376	1.546e+08
High	Q8IXU6	Solute carrier family 35 member F2 OS=Homo sapiens OX=9606 GN=SLC35F2 PE=1 SV=1	SLC35F2	11	3	28	374	41.2	6.21	92.19	0.904	0.966	0.698	0.624	0.916444	0.946451	0.718124	0.652098	0.823	0.904	1.137	0.679	0.966	1.395	0.736	0.653	0.698	0.779	0.624	0.569	222131462	2.04141e+08	184306374	200488764	157877036	203791607	183969470	190169136	212711613	194830886	202721457	221356322	4.04365e+08	3.00323e+08	2.47133e+08	3.0999e+08	3.05025e+08	2.75724e+08	2.98124e+08	3.00031e+08	3.49578e+08	2.44404e+08	202721457	2.25288e+08
High	P30405	Peptidyl-prolyl cis-trans isomerase F, mitochondrial OS=Homo sapiens OX=9606 GN=PPIF PE=1 SV=1	PPIF	8	2	49	207	22	9.38	92.19	1.188	1.515	0.898	1.446	0.889675	0.694334	0.971119	0.435518	1.43	0.831	1.188	1.515	1.787	0.672	0.01	3.11	0.898	0.01	1.446	1.587	1.72002e+08	157429818	176148772	2.89539e+08	9.96314e+07	207344044	2.92653e+08	2.62371e+08	96567584	1.3666e+06	598626694	2.4754e+08	3.13111e+08	2.31604e+08	2.36195e+08	4.47677e+08	1.92492e+08	2.80531e+08	4.74245e+08	4.13943e+08	1.58703e+08	1.71432e+06	598626694	2.51936e+08
High	Q9Y281	Cofilin-2 OS=Homo sapiens OX=9606 GN=CFL2 PE=1 SV=1	CFL2	40	5	42	166	18.7	7.88	92.14	0.913	1.176	1.667	1.338	0.927573	0.986424	0.489696	0.630227	1.13	0.738	0.913	1.228	0.834	1.176	1.161	1.837	1.667	0.982	1.481	1.338	110576262	213274334	154716257	175442052	31128875	251832024	129820542	138368842	148266805	1.90709e+08	285875696	235811536	2.01291e+08	3.1376e+08	2.07456e+08	2.71264e+08	6.01423e+07	3.40721e+08	2.10375e+08	2.18305e+08	2.43667e+08	2.39233e+08	285875696	2.4e+08
High	Q9GZM5	Protein YIPF3 OS=Homo sapiens OX=9606 GN=YIPF3 PE=1 SV=1	YIPF3	22	6	35	350	38.2	5.76	91.91	0.622	0.56	0.84	0.722	0.00975831	0.0430642	0.89373	0.912627	0.836	0.453	0.622	0.898	0.507	0.56	0.787	1.173	0.84	0.722	0.622	0.952	355104636	508489468	546687698	407719268	280297486	393010232	350426539	3.92755e+08	4.92587e+08	304954353	473455030	463276238	6.46428e+08	7.48069e+08	7.33044e+08	6.30404e+08	5.41547e+08	5.31732e+08	5.67868e+08	6.19651e+08	8.09534e+08	3.82547e+08	473455030	4.71504e+08
High	Q9BQE4	Selenoprotein S OS=Homo sapiens OX=9606 GN=SELENOS PE=1 SV=3	SELENOS	26	3	34	189	21.2	9.7	91.87	0.931	0.867	0.917	0.856	0.9653	0.844658	0.971119	0.983164	0.895	1.077	0.931	0.867	0.656	1.056	0.958	0.733	0.917	0.856	0.924	0.845	136741261	139981406	159084596	128118263	116419391	149049514	133447732	104922108	128146166	141055830	148782732	180579646	2.48922e+08	2.05935e+08	2.13314e+08	1.98093e+08	2.24927e+08	2.0166e+08	2.16253e+08	1.65536e+08	2.106e+08	1.76946e+08	148782732	1.83787e+08
High	Q16540	39S ribosomal protein L23, mitochondrial OS=Homo sapiens OX=9606 GN=MRPL23 PE=1 SV=1	MRPL23	29	3	30	153	17.8	9.69	91.87	1.638	1.95	1.215	1.309	0.243845	0.217209	0.930113	0.718469	1.638	1.611	2.012	1.933	2.137	1.95	0.837	2.431	1.215	0.73	1.84	1.309	75419891	82696930	81577535	145227040	87827371	168972775	174327616	140699812	133150476	184049093	388388548	297223844	1.37293e+08	1.2166e+08	1.09386e+08	2.24546e+08	1.69686e+08	2.28615e+08	2.82499e+08	2.21983e+08	2.18824e+08	2.30879e+08	388388548	3.02503e+08
High	Q8N5N7	39S ribosomal protein L50, mitochondrial OS=Homo sapiens OX=9606 GN=MRPL50 PE=1 SV=2	MRPL50	49	5	41	158	18.3	7.88	91.65	1.596	2.057	1.418	1.141	0.211549	0.128027	0.767905	0.849023	1.596	1.987	1.145	1.914	2.252	2.057	0.781	1.468	1.418	0.604	1.141	1.211	1.08783e+08	8.97044e+07	1.04266e+08	179801764	135269662	139869860	2.19071e+08	2.30814e+08	1.50236e+08	1.70759e+08	378544182	2.84951e+08	1.98026e+08	1.31969e+08	1.39808e+08	2.78004e+08	2.61347e+08	1.8924e+08	3.55006e+08	3.64157e+08	2.46902e+08	2.14206e+08	378544182	2.90012e+08
High	Q99497	Parkinson disease protein 7 OS=Homo sapiens OX=9606 GN=PARK7 PE=1 SV=2	PARK7	34	5	33	189	19.9	6.79	91.48	1.397	1.554	1.505	1.499	0.646689	0.647135	0.709374	0.415618	1.694	1.397	1.043	2.218	1.554	1.234	0.682	1.823	1.505	0.545	1.583	1.499	83515491	112514513	101726507	159558216	117792987	106206224	214687142	158463568	109165542	136416826	378075904	232149642	1.5203e+08	1.65527e+08	1.36403e+08	2.46704e+08	2.27581e+08	1.43694e+08	3.47902e+08	2.50009e+08	1.79407e+08	1.71127e+08	378075904	2.36273e+08
High	P14854	Cytochrome c oxidase subunit 6B1 OS=Homo sapiens OX=9606 GN=COX6B1 PE=1 SV=2	COX6B1	34	2	26	86	10.2	7.05	91.41	0.99	1.517	1.37	0.992	0.994057	0.613518	0.727503	0.952386	1.666	0.99	0.799	2.302	1.091	1.517	1.37	2.065	1.281	0.992	1.873	0.675	100753372	248630520	347974912	188947376	187455712	272597312	265244680	248544768	428339144	328641104	772561584	479643136	1.8341e+08	3.65775e+08	4.66593e+08	2.92145e+08	3.62172e+08	3.68816e+08	4.29831e+08	3.9213e+08	7.03948e+08	4.12261e+08	772561584	4.88162e+08
High	Q9Y3D7	Mitochondrial import inner membrane translocase subunit TIM16 OS=Homo sapiens OX=9606 GN=PAM16 PE=1 SV=2	PAM16	25	2	32	125	13.8	9.7	91.34	1.038	1.151	0.871	0.839	0.999966	0.995703	0.950843	0.982328	0.805	1.188	1.038	1.151	1.211	1.053	0.871	1.104	0.851	0.733	1.083	0.839	134427748	137597268	189377528	129086664	123690468	191838208	82473400	152794576	160946576	137772276	262191792	217119152	2.4471e+08	2.02427e+08	2.53933e+08	1.9959e+08	2.38975e+08	2.59552e+08	1.33649e+08	2.41065e+08	2.64505e+08	1.72827e+08	262191792	2.20975e+08
High	Q6IAN0	Dehydrogenase/reductase SDR family member 7B OS=Homo sapiens OX=9606 GN=DHRS7B PE=1 SV=2	DHRS7B	33	9	44	325	35.1	9.55	91.32	1.172	0.746	0.646	0.885	0.907264	0.519648	0.604886	0.988692	1.253	0.856	1.172	0.954	0.675	0.746	0.607	0.646	0.69	0.885	0.882	1.053	147846391	235290281	1.4665e+08	2.93166e+08	128210954	196455403	9.76254e+07	1.02324e+08	1.08651e+08	109434926	232440152	234715228	2.69138e+08	3.46149e+08	1.9664e+08	4.53285e+08	2.47709e+08	2.65799e+08	1.58203e+08	1.61437e+08	1.78562e+08	1.3728e+08	232440152	2.38884e+08
High	P56385	ATP synthase subunit e, mitochondrial OS=Homo sapiens OX=9606 GN=ATP5ME PE=1 SV=2	ATP5ME	62	4	44	69	7.9	9.35	91.27	1.111	1.313	0.87	1.203	0.886468	0.75679	0.970881	0.63851	0.96	1.237	1.111	1.313	1.656	0.803	0.787	1.653	0.87	0.555	1.203	1.213	699022172	5.89158e+08	1023937908	822470614	5.75511e+08	904193508	1039397188	849905280	578978656	732360190	1589710416	1019886310	1.27249e+09	8.66745e+08	1.37298e+09	1.27168e+09	1.11191e+09	1.22335e+09	1.68435e+09	1.3409e+09	9.51514e+08	9.18702e+08	1589710416	1.038e+09
High	P61812	Transforming growth factor beta-2 proprotein OS=Homo sapiens OX=9606 GN=TGFB2 PE=1 SV=1	TGFB2	18	7	49	414	47.7	8.53	91	1.101	0.784	0.743	0.933	0.92377	0.617548	0.713379	0.984648	0.962	1.105	1.101	0.784	0.623	0.816	0.743	0.626	0.83	0.984	0.918	0.933	3.64173e+08	487534429	367009520	4.37988e+08	344579132	381868063	3.36145e+08	4.02508e+08	2.59071e+08	4.20505e+08	478782152	408646169	6.62936e+08	7.17241e+08	4.92116e+08	6.77205e+08	6.65742e+08	5.16657e+08	5.44724e+08	6.35038e+08	4.25766e+08	5.27499e+08	478782152	4.15904e+08
High	Q9Y2Q5	Ragulator complex protein LAMTOR2 OS=Homo sapiens OX=9606 GN=LAMTOR2 PE=1 SV=1	LAMTOR2	37	5	31	125	13.5	5.4	90.97	4.691	1.302	1.053	4.239	2.61091e-11	0.939086	0.988121	5.2397e-06	4.345	4.691	8.043	1.819	0.852	1.302	1.395	1.053	0.686	3.332	5.793	4.239	38901964	52655414	50158900	216885830	217127112	456987934	81075238	50799553	61302348	415718201	403077168	424240808	7.08166e+07	7.74645e+07	6.72572e+07	3.35343e+08	4.19499e+08	6.18292e+08	1.31383e+08	8.01467e+07	1.00746e+08	5.21494e+08	403077168	4.31775e+08
High	Q12805	EGF-containing fibulin-like extracellular matrix protein 1 OS=Homo sapiens OX=9606 GN=EFEMP1 PE=1 SV=2	EFEMP1	7	4	38	493	54.6	5.07	90.97	1.185	1.121	1.116	0.866	0.902116	0.999993	0.971119	0.984648	0.981	1.28	1.185	1.199	1.121	1	1.116	0.925	1.278	0.866	0.784	1.467	131245660	183930576	136875042	158153418	204155298	152363362	180053112	177428600	90648680	247868184	299299020	261470256	2.38918e+08	2.70591e+08	1.83533e+08	2.44532e+08	3.94437e+08	2.06143e+08	2.91777e+08	2.7993e+08	1.48975e+08	3.10936e+08	299299020	2.66114e+08
High	Q9Y6Q5	AP-1 complex subunit mu-2 OS=Homo sapiens OX=9606 GN=AP1M2 PE=1 SV=4	AP1M2	9	5	40	423	48.1	8.22	90.81
High	Q6ZWT7	Lysophospholipid acyltransferase 2 OS=Homo sapiens OX=9606 GN=MBOAT2 PE=1 SV=2	MBOAT2	13	6	34	520	59.5	8.03	90.59	0.927	1.02	0.716	0.528	0.971943	0.97676	0.765946	0.361126	0.866	0.977	0.927	0.867	1.02	1.2	0.68	0.732	0.716	0.584	0.528	0.511	229181647	307832462	3.27762e+08	218007262	196699461	248481190	219113006	237429110	2.67954e+08	171536163	2.39718e+08	2.21875e+08	4.17199e+08	4.52871e+08	4.39489e+08	3.37077e+08	3.80032e+08	3.36188e+08	3.55074e+08	3.74593e+08	4.40365e+08	2.15182e+08	2.39718e+08	2.25816e+08
High	Q9BUL8	Programmed cell death protein 10 OS=Homo sapiens OX=9606 GN=PDCD10 PE=1 SV=1	PDCD10	22	5	45	212	24.7	8.19	90.49	0.995	1.167	1.09	0.922	0.988691	0.987846	0.981208	0.988692	0.736	1.22	0.995	1.047	1.167	1.217	1.078	1.25	1.09	0.749	1.307	0.922	153756086	152699978	282591146	141725342	139839882	217301480	162307519	168509704	223331134	166630018	375631336	379532286	2.79895e+08	2.24646e+08	3.78921e+08	2.19132e+08	2.70177e+08	2.94003e+08	2.6302e+08	2.65858e+08	3.6703e+08	2.09027e+08	375631336	3.86273e+08
High	P13611	Versican core protein OS=Homo sapiens OX=9606 GN=VCAN PE=1 SV=3	VCAN	5	11	47	3396	372.6	4.51	90.47	1.386	1.197	1.744	1.802	0.547959	0.970152	0.343148	0.11381	0.949	1.386	1.885	1.197	1.462	1.104	2.028	1.744	1.49	1.802	1.65	2.204	1.13188e+08	1.34913e+08	8.43096e+07	1.76541e+08	1.70514e+08	1.57268e+08	1.40675e+08	2.23152e+08	7.27812e+07	382584752	5.04062e+08	3.99145e+08	2.06047e+08	1.98478e+08	1.13049e+08	2.72963e+08	3.29441e+08	2.12778e+08	2.27965e+08	3.52068e+08	1.19611e+08	4.7993e+08	5.04062e+08	4.06234e+08
High	Q9Y5G4	Protocadherin gamma-A9 OS=Homo sapiens OX=9606 GN=PCDHGA9 PE=1 SV=1	PCDHGA9	11	6	29	932	101.6	5.05	90.39	0.924	1.076	1.467	1.146	0.927603	0.996974	0.847908	0.945595	0.841	1.016		0.858	1.076	1.941	1.673	1.467	0.726	1.898	1.009	1.146	36907579	44217560	10964226	11451487	18979278	33761977	39575707	49874109	36171811	23619628	46153034	34404378	6.7186e+07	6.50511e+07	1.47017e+07	1.7706e+07	3.66688e+07	4.5679e+07	6.41327e+07	7.86866e+07	5.9446e+07	2.96294e+07	46153034	3.50154e+07
High	Q14596	Next to BRCA1 gene 1 protein OS=Homo sapiens OX=9606 GN=NBR1 PE=1 SV=3	NBR1	8	5	39	966	107.3	5.12	90.35	1.101	1.562	2.496	2.284	0.992094	0.731762	0.0528903	0.0223679	1.101	1.034	2.03	1.562	0.938	1.791	4.447	2.496	1.959	4.058	2.284	2.22	27494287	22783150	38506687	37829494	3.40842e+07	78624589	44124828	6.96425e+07	5.61952e+07	288258394	258136100	300149292	5.00502e+07	3.35176e+07	5.16329e+07	5.84909e+07	6.58521e+07	1.06377e+08	7.15046e+07	1.09875e+08	9.23531e+07	3.61603e+08	258136100	3.0548e+08
High	P30044	Peroxiredoxin-5, mitochondrial OS=Homo sapiens OX=9606 GN=PRDX5 PE=1 SV=4	PRDX5	21	4	34	214	22.1	8.7	90.18	1.344	1.672	1.293	1.15	0.287038	0.322829	0.720442	0.807077	1.655	1.344	1.292	1.838	1.672	1.512	0.511	2.184	1.293	0.5	1.47	1.15	318064278	354898820	319173420	663394474	343914892	418936128	658504480	557126618	381320389	400158452	1518700894	722629728	5.79e+08	5.22113e+08	4.27974e+08	1.02572e+09	6.64458e+08	5.66809e+08	1.06711e+09	8.78981e+08	6.26675e+08	5.01975e+08	1518700894	7.35464e+08
High	P10114	Ras-related protein Rap-2a OS=Homo sapiens OX=9606 GN=RAP2A PE=1 SV=1	RAP2A	33	6	52	183	20.6	4.82	90.17	0.894	0.909	1.328	1.59	0.913817	0.901013	0.89373	0.523663	0.894	1.511	0.858	0.999	0.811	0.909	1.235	1.328	1.749	1.626	1.496	1.59	4.8475e+07	7.3868e+07	7.83098e+07	7.16115e+07	63352377	8.16199e+07	53384961	57789913	4.5911e+07	7.44683e+07	129831402	116435473	8.82432e+07	1.08672e+08	1.05004e+08	1.10724e+08	1.22399e+08	1.10429e+08	8.65107e+07	9.11754e+07	7.54518e+07	9.3416e+07	129831402	1.18503e+08
High	P53367	Arfaptin-1 OS=Homo sapiens OX=9606 GN=ARFIP1 PE=1 SV=2	ARFIP1	20	6	41	373	41.7	6.7	90.08	1.145	1.318	1.002	0.791	0.629079	0.531354	0.971119	0.988692	0.959	1.594	1.145	0.897	1.318	1.657	1.034	0.737	1.002	0.93	0.791	0.708	1889119310	2500832718	1895581924	2309577716	2.78218e+09	2079045621	1891070733	1848092182	2086956350	2219715140	2179465888	2424693619	3.43893e+09	3.67912e+09	2.54175e+09	3.571e+09	5.3753e+09	2.81289e+09	3.06449e+09	2.91574e+09	3.42978e+09	2.7845e+09	2179465888	2.46776e+09
High	Q8N5I4	Dehydrogenase/reductase SDR family member on chromosome X OS=Homo sapiens OX=9606 GN=DHRSX PE=1 SV=2	DHRSX	18	5	33	330	36.4	9	90.01	0.907	0.748	0.702	1.006	0.936451	0.58697	0.711361	0.984648	0.695	0.907	1.04	0.748	0.716	1.232	0.68	0.702	0.801	0.642	1.453	1.006	100725194	120871989	94528633	94624376	81074925	112722258	88569908	74641027	89534495	105612998	133926282	99939286	1.83359e+08	1.77822e+08	1.26752e+08	1.46306e+08	1.5664e+08	1.5251e+08	1.43528e+08	1.17761e+08	1.47144e+08	1.32485e+08	133926282	1.01714e+08
High	O43815	Striatin OS=Homo sapiens OX=9606 GN=STRN PE=1 SV=4	STRN	9	5	40	780	86.1	5.27	89.85	0.866	1.21	1.036	0.836	0.881735	0.964077	0.993849	0.97523	0.969	0.858	0.866	1.211	0.792	1.21	1.036	0.819	1.331	0.836	0.805	0.849	207946358	268251568	191155592	252597512	1.93318e+08	253378464	278874170	201857584	223103213	136615882	133266045	126082474	3.78543e+08	3.94641e+08	2.56317e+08	3.90559e+08	3.73499e+08	3.42814e+08	4.51917e+08	3.18472e+08	3.66656e+08	1.71376e+08	133266045	1.28322e+08
High	Q6PJW8	Consortin OS=Homo sapiens OX=9606 GN=CNST PE=1 SV=3	CNST	14	8	34	725	79.5	4.53	89.82	0.886	1.055	1.05	0.679	0.897452	0.998209	0.988316	0.847318	0.872	1.305	0.886	0.911	1.055	1.121	1.069	0.65	1.05	1.002	0.664	0.679	295536890	4.03173e+08	439917431	280462768	284051504	376608208	3.95068e+08	4.49352e+08	491944339	378738928	3.5196e+08	473907813	5.37991e+08	5.93132e+08	5.89877e+08	4.33644e+08	5.488e+08	5.0954e+08	6.4021e+08	7.08944e+08	8.08479e+08	4.75105e+08	3.5196e+08	4.82325e+08
High	O75503	Ceroid-lipofuscinosis neuronal protein 5 OS=Homo sapiens OX=9606 GN=CLN5 PE=1 SV=2	CLN5	18	5	35	358	41.5	7.4	89.8	2.595	0.94	1.289	5.325	3.25214e-08	0.922508	0.711834	1.25177e-10	2.595	2.482	5.041	0.94	0.587	1.136	1.454	1.289	1.043	4.537	6.615	5.325	1.75551e+08	250487584	234923242	545718368	418588750	1052041616	170110040	157742833	190933040	1.58542e+09	1726244186	1493910220	3.19571e+08	3.68507e+08	3.15004e+08	8.43775e+08	8.08731e+08	1.42338e+09	2.75664e+08	2.48872e+08	3.13786e+08	1.98881e+09	1726244186	1.52044e+09
High	Q6UX15	Layilin OS=Homo sapiens OX=9606 GN=LAYN PE=1 SV=1	LAYN	13	4	30	382	43.1	4.94	89.62	1.109	1.218	0.9	0.788	0.98907	0.978717	0.971119	0.952386	1.122	1.109	0.753	1.172	1.218	1.676	0.483	0.9	2.193	0.462	0.788	0.986	31337007	31125350	31040372	43977758	14401499	23161582	41568575	35256717	41931475	24417037	44145422	67816523	5.70455e+07	4.57903e+07	4.16215e+07	6.79972e+07	2.78243e+07	3.1337e+07	6.73621e+07	5.56247e+07	6.89117e+07	3.06297e+07	44145422	6.9021e+07
High	P18433	Receptor-type tyrosine-protein phosphatase alpha OS=Homo sapiens OX=9606 GN=PTPRA PE=1 SV=3	PTPRA	15	9	39	802	90.7	6.65	89.43	0.933	1.39	0.997	0.812	0.965311	0.86553	0.992469	0.959046	0.94	0.919	0.933	1.207	1.39	1.631	0.846	1.048	0.997	0.812	0.733	1.111	99694710	1.17013e+08	97183269	1.09747e+08	8.08604e+07	1.03401e+08	1.33676e+08	224243960	1.18221e+08	1.64265e+08	194648940	214077685	1.81483e+08	1.72144e+08	1.30311e+08	1.69687e+08	1.56226e+08	1.39899e+08	2.16622e+08	3.53791e+08	1.94288e+08	2.06061e+08	194648940	2.1788e+08
High	Q9H4E5	Rho-related GTP-binding protein RhoJ OS=Homo sapiens OX=9606 GN=RHOJ PE=1 SV=1	RHOJ	12	2	36	214	23.8	6.83	89.42		100	100	1.345		1.61881e-16	1.28124e-16	0.86303				100		100	100	100	100	1.345	100	0.593							12908208		11301339	22434902	90535424	10822310							2.09178e+07		1.8573e+07	2.81432e+07	90535424	1.10145e+07
High	Q96PC3	AP-1 complex subunit sigma-3 OS=Homo sapiens OX=9606 GN=AP1S3 PE=1 SV=1	AP1S3	22	4	41	154	18.3	6.79	89.28	1.24	0.887	0.756	1.099	0.73352	0.872343	0.765946	0.902941	1.24	1.236	2.109	0.887	0.78	1.338	0.943	0.6	0.756	1.431	1.045	1.099	218334798	273117944	160572612	317922972	312465248	3.31658e+08	199864702	197057366	177201128	366579528	353010000	330068380	3.97454e+08	4.018e+08	2.15309e+08	4.91564e+08	6.03696e+08	4.48724e+08	3.23882e+08	3.10898e+08	2.91219e+08	4.59852e+08	353010000	3.35931e+08
High	Q9H061	Transmembrane protein 126A OS=Homo sapiens OX=9606 GN=TMEM126A PE=1 SV=1	TMEM126A	29	7	38	195	21.5	9.26	89.13	0.983	1.597	1.007	0.942	0.988691	0.586768	0.998502	0.988692	0.983	1.347	0.834	1.629	1.597	0.775	1.007	1.187	0.932	0.638	0.942	1.181	140633792	146626540	210201694	155509602	122132387	220366867	287680614	176924079	169323356	128373170	185432824	203632710	2.56008e+08	2.15711e+08	2.81856e+08	2.40445e+08	2.35965e+08	2.9815e+08	4.66188e+08	2.79134e+08	2.78272e+08	1.61036e+08	185432824	2.07249e+08
High	Q93096	Protein tyrosine phosphatase type IVA 1 OS=Homo sapiens OX=9606 GN=PTP4A1 PE=1 SV=2	PTP4A1	28	5	47	173	19.8	8.97	89.03	0.966	0.943	0.855	1.164	0.988691	0.921516	0.93951	0.84714	0.966	1.093	0.873	0.921	1.052	0.943	0.756	0.855	0.959	1.179	0.854	1.164	1.36101e+08	2.00656e+08	2.22701e+08	2.18097e+08	154667150	2.1789e+08	215589022	195697352	1.87872e+08	2.89585e+08	208720316	327064736	2.47756e+08	2.95197e+08	2.98616e+08	3.37216e+08	2.98824e+08	2.94799e+08	3.49363e+08	3.08753e+08	3.08755e+08	3.63267e+08	208720316	3.32874e+08
High	P61009	Signal peptidase complex subunit 3 OS=Homo sapiens OX=9606 GN=SPCS3 PE=1 SV=1	SPCS3	36	6	34	180	20.3	8.62	89.03	1.004	0.843	0.749	0.58	0.999966	0.829861	0.796012	0.498208	1.145	1.004	0.806	0.955	0.843	0.752	0.749	1.097	0.649	0.554	0.647	0.58	632478275	7.51273e+08	960869050	675629674	520174426	835635840	642869838	575652048	771250797	621396584	607996000	707559948	1.15135e+09	1.10524e+09	1.28841e+09	1.04464e+09	1.005e+09	1.13059e+09	1.04177e+09	9.08209e+08	1.2675e+09	7.79505e+08	607996000	7.20126e+08
High	Q9NPR9	Protein GPR108 OS=Homo sapiens OX=9606 GN=GPR108 PE=1 SV=3	GPR108	8	3	33	543	60.6	8.69	88.93	1.396	0.765	0.907	1.214	0.28231	0.551942	0.971119	0.760453	1.396	1.361	1.716	0.765	0.662	1.347	0.907	0.631	0.962	1.43	1.07	1.214	211192240	305820862	204385330	343273794	312784970	339683492	189874936	242258092	217065840	327797932	3.10914e+08	335337288	3.84451e+08	4.49911e+08	2.74057e+08	5.3076e+08	6.04314e+08	4.59582e+08	3.07694e+08	3.82212e+08	3.56734e+08	4.11203e+08	3.10914e+08	3.41293e+08
High	Q96BI3	Gamma-secretase subunit APH-1A OS=Homo sapiens OX=9606 GN=APH1A PE=1 SV=1	APH1A	8	3	23	265	29	7.9	88.91	1.348	0.88	1.104	1.731	0.66893	0.861364	0.971119	0.253591	1.348	1.096	1.683	0.943	0.683	0.88	1.104	1.378	0.905	1.578	2.21	1.731	8.83188e+07	115760038	104813250	136077234	96366963	176123958	91170732	73733812	75234502	1.93245e+08	270806914	225798047	1.60774e+08	1.70301e+08	1.40542e+08	2.10399e+08	1.86185e+08	2.38291e+08	1.47743e+08	1.1633e+08	1.23643e+08	2.42414e+08	270806914	2.29808e+08
High	Q9GZX9	Twisted gastrulation protein homolog 1 OS=Homo sapiens OX=9606 GN=TWSG1 PE=1 SV=1	TWSG1	20	3	31	223	25	5.34	88.88	0.917	1.354	0.621	0.722	0.942939	0.89366	0.526061	0.904573	0.917	0.849	1.045	1.354	0.882	1.512	0.574	0.621	0.984	0.468	0.725	0.722	80703676	118293326	106457684	91711960	58538244	97339326	117836703	99348564	145026684	61133750	108962922	124849534	1.46912e+08	1.74028e+08	1.42747e+08	1.41802e+08	1.13098e+08	1.31697e+08	1.90955e+08	1.56743e+08	2.38342e+08	7.66886e+07	108962922	1.27067e+08
High	Q9BUN8	Derlin-1 OS=Homo sapiens OX=9606 GN=DERL1 PE=1 SV=1	DERL1	11	3	44	251	28.8	9.51	88.8	0.97	1.14	0.611	0.632	0.988691	0.957977	0.355472	0.717829	0.97	1.046	0.739	0.941	1.14	1.198	0.938	0.611	0.46	0.904	0.632	0.306	4.76074e+08	574694212	715768727	462871884	353453948	537226857	487348197	618967631	662528097	2.72415e+08	2.78199e+08	299736668	8.66638e+08	8.45467e+08	9.59761e+08	7.1568e+08	6.82888e+08	7.26852e+08	7.89751e+08	9.76548e+08	1.08882e+09	3.41728e+08	2.78199e+08	3.0506e+08
High	Q13011	Delta(3,5)-Delta(2,4)-dienoyl-CoA isomerase, mitochondrial OS=Homo sapiens OX=9606 GN=ECH1 PE=1 SV=2	ECH1	15	5	40	328	35.8	8	88.66	1.756	1.41	1.008	1.202	0.234161	0.885804	0.990571	0.909016	1.756	1.889	1.62	1.41	1.926	1.35	0.335	1.821	1.008	0.434	1.357	1.202	2.49858e+07	2.70836e+07	2.31948e+07	9.78043e+07	6.29879e+07	37420622	7.60753e+07	78114034	2.67842e+07	6.02584e+07	197712262	1.03643e+08	4.54838e+07	3.98443e+07	3.11015e+07	1.51222e+08	1.21695e+08	5.0629e+07	1.2328e+08	1.23241e+08	4.40181e+07	7.55906e+07	197712262	1.05483e+08
High	P55196	Afadin OS=Homo sapiens OX=9606 GN=AFDN PE=1 SV=3	AFDN	8	11	43	1824	206.7	6.47	88.62	0.873	1.149	1.077	0.709	0.89822	0.996762	0.988316	0.856835	0.987	0.873	0.737	1.049	1.443	1.149	0.659	1.077	1.385	0.709	0.628	0.803	1.19113e+08	9.07797e+07	212462693	164305557	7.84433e+07	9.75675e+07	85508819	1.94527e+08	131947256	83884934	153809165	2.02882e+08	2.16831e+08	1.33551e+08	2.84887e+08	2.54045e+08	1.51556e+08	1.32006e+08	1.38568e+08	3.06907e+08	2.16847e+08	1.05229e+08	153809165	2.06485e+08
High	P41440	Reduced folate transporter OS=Homo sapiens OX=9606 GN=SLC19A1 PE=1 SV=3	SLC19A1	7	4	40	591	64.8	8.95	88.59	1.086	1.193	1.16	0.893	0.959146	0.955717	0.898625	0.988692	0.782	1.247	1.086	1.015	1.386	1.193	1.16	0.741	1.184	0.893	0.661	0.973	410514312	363778852	393354811	219686380	167307364	353236620	438634880	340900178	371683996	603059692	587152718	610828392	7.47295e+08	5.35177e+08	5.27442e+08	3.39673e+08	3.23245e+08	4.77919e+08	7.10811e+08	5.3784e+08	6.10839e+08	7.56502e+08	587152718	6.21677e+08
High	Q9P032	NADH dehydrogenase [ubiquinone] 1 alpha subcomplex assembly factor 4 OS=Homo sapiens OX=9606 GN=NDUFAF4 PE=1 SV=1	NDUFAF4	33	6	39	175	20.3	8.82	88.57	1.017	1.064	0.905	0.922	0.99571	0.983995	0.963065	0.999998	1.017	1.15	0.759	1.316	1.064	0.989	0.869	1.006	0.905	0.716	0.922	1.118	77940497	83644403	113852340	81273303	91807803	108742047	1.05023e+08	70048572	86235442	86508251	149141100	126955948	1.41882e+08	1.23054e+08	1.52663e+08	1.25663e+08	1.77377e+08	1.47125e+08	1.7019e+08	1.10516e+08	1.41722e+08	1.08519e+08	149141100	1.29211e+08
High	P02647	Apolipoprotein A-I OS=Homo sapiens OX=9606 GN=APOA1 PE=1 SV=1	APOA1	67	23	41	267	30.8	5.76	88.57	0.586	0.522	1.141	0.489	0.108062	0.0810955	0.980093	0.504462	0.76	0.586	0.276	14.229	0.475	0.522	1.141	1.18	0.693	0.01	1.456	0.489	2.92469e+07	5.61269e+07	2.21081e+08	2.80552e+07	2.4515e+07	2.59073e+07	3982726546	2.4858e+07	2.12383e+07	2.71775e+07	4.43537e+07	13935569	5.32407e+07	8.25716e+07	2.96443e+08	4.33782e+07	4.7364e+07	3.50519e+07	6.45403e+09	3.92185e+07	3.49038e+07	3.40926e+07	4.43537e+07	1.41831e+07
High	Q7Z2K8	G protein-regulated inducer of neurite outgrowth 1 OS=Homo sapiens OX=9606 GN=GPRIN1 PE=1 SV=2	GPRIN1	13	10	46	1008	102.3	8.06	88.5	0.837	1.054	0.887	0.691	0.833531	0.991931	0.943233	0.835228	0.899	0.837	0.702	1.054	1.043	1.379	0.74	0.887	1.487	0.614	0.726	0.691	1.29862e+08	1.21195e+08	1.36779e+08	1.11392e+08	7.35661e+07	9.47982e+07	1.60497e+08	1.47771e+08	179758612	9.81982e+07	112075108	2.16097e+08	2.36399e+08	1.78296e+08	1.83405e+08	1.72231e+08	1.42133e+08	1.28259e+08	2.60086e+08	2.33138e+08	2.95422e+08	1.23184e+08	112075108	2.19935e+08
High	Q99943	1-acyl-sn-glycerol-3-phosphate acyltransferase alpha OS=Homo sapiens OX=9606 GN=AGPAT1 PE=1 SV=2	AGPAT1	23	5	44	283	31.7	9.38	88.45	0.807	1.121	0.649	0.562	0.715335	0.999993	0.589144	0.50229	0.807	0.906	0.645	1.121	1.408	0.972	0.624	0.649	0.893	0.45	0.562	0.66	111085316	154938760	165768996	113066560	107671392	94657101	149776288	198068922	163459502	91900410	79915220	157390532	2.02218e+08	2.2794e+08	2.22277e+08	1.7482e+08	2.08026e+08	1.28068e+08	2.42713e+08	3.12494e+08	2.68635e+08	1.15284e+08	79915220	1.60186e+08
High	Q52LW3	Rho GTPase-activating protein 29 OS=Homo sapiens OX=9606 GN=ARHGAP29 PE=1 SV=2	ARHGAP29	11	12	45	1261	142	6.74	88.42	1.748	1.478	1.002	1.247	0.000176523	0.222028	0.971119	0.424364	0.878	1.833	1.748	1.228	1.772	1.478	1.685	0.764	1.002	0.967	1.247	1.309	1.21937e+09	1.37147e+09	1253360201	1905193646	2240916063	2497469452	1082935627	1430882254	1599173800	3396350129	3763259893	3237757195	2.21973e+09	2.01764e+09	1.68061e+09	2.94576e+09	4.32955e+09	3.379e+09	1.7549e+09	2.25751e+09	2.62814e+09	4.26052e+09	3763259893	3.29526e+09
High	Q00973	Beta-1,4 N-acetylgalactosaminyltransferase 1 OS=Homo sapiens OX=9606 GN=B4GALNT1 PE=1 SV=2	B4GALNT1	13	6	49	533	58.8	8.69	88.4	1.254	1.144	1.053	1.106	0.879001	0.997927	0.994209	0.933994	1.133	1.318	1.254	1.017	1.144	1.406	1.053	0.782	1.44	1.201	0.771	1.106	1.01757e+08	1.1977e+08	1.06012e+08	8.29492e+07	1.25424e+08	1.44765e+08	1.17001e+08	145536711	1.53442e+08	122648201	171113288	159490736	1.85238e+08	1.76201e+08	1.4215e+08	1.28254e+08	2.42324e+08	1.95863e+08	1.89601e+08	2.29614e+08	2.52172e+08	1.53855e+08	171113288	1.62323e+08
High	Q9H936	Mitochondrial glutamate carrier 1 OS=Homo sapiens OX=9606 GN=SLC25A22 PE=1 SV=1	SLC25A22	13	5	43	323	34.4	9.29	88.37	1.158	0.915	0.761	1.035	0.902116	0.889048	0.792084	0.950016	1.183	1.158	0.794	1.194	0.915	0.457	0.669	1.099	0.761	0.551	1.078	1.035	2.21437e+08	2.2324e+08	360466795	2.80394e+08	1.93151e+08	3.19448e+08	300309975	2.21233e+08	2.05901e+08	191814868	360614307	277807768	4.03101e+08	3.28421e+08	4.83343e+08	4.33537e+08	3.73177e+08	4.32204e+08	4.86654e+08	3.49041e+08	3.38385e+08	2.4062e+08	360614307	2.82742e+08
High	O60427	Acyl-CoA (8-3)-desaturase OS=Homo sapiens OX=9606 GN=FADS1 PE=1 SV=3	FADS1	18	7	52	444	51.9	8.87	88.35	0.996	1.162	0.952	0.838	0.99571	0.972897	0.988121	0.987671	0.9	1.049	0.996	1.162	0.948	1.288	0.952	0.754	1.088	0.838	1.031	0.816	231344500	303303296	238604806	224623044	197272852	199096708	274149184	251599930	264543138	300134084	320828331	297208662	4.21136e+08	4.46207e+08	3.19941e+08	3.47306e+08	3.8114e+08	2.69372e+08	4.4426e+08	3.9695e+08	4.3476e+08	3.765e+08	320828331	3.02487e+08
High	O75821	Eukaryotic translation initiation factor 3 subunit G OS=Homo sapiens OX=9606 GN=EIF3G PE=1 SV=2	EIF3G	17	4	36	320	35.6	6.13	88.28	1.028	1.26	0.782	0.659	0.98907	0.920952	0.830031	0.797861	1.028	1.078	0.732	1.26	1.25	1.276	0.782	0.704	1.699	0.679	0.479	0.659	230404568	313926540	333765876	284779196	258416850	2.44586e+08	365492062	414856042	3.9459e+08	2.87627e+08	278310929	313101775	4.19425e+08	4.61836e+08	4.47541e+08	4.40318e+08	4.99272e+08	3.30918e+08	5.92282e+08	6.5452e+08	6.48484e+08	3.60811e+08	278310929	3.18663e+08
High	Q9HBG4	V-type proton ATPase 116 kDa subunit a 4 OS=Homo sapiens OX=9606 GN=ATP6V0A4 PE=1 SV=2	ATP6V0A4	10	8	46	840	96.3	6.1	88.23	1.184	0.237	0.01	0.01	0.90239	3.19964e-06	1.28124e-16	1.20953e-16	0.898	1.217	1.184	0.237	0.217	0.311	0.01	0.01	0.07	0.01	0.01		146579811	178080631	158138666	136541487	143859257	188855023	1.46006e+07	9183553	1.64344e+07			6888018	2.66832e+08	2.61985e+08	2.12045e+08	2.11117e+08	2.77942e+08	2.55515e+08	2.36603e+07	1.44889e+07	2.70088e+07			7.01035e+06
High	Q9Y5F8	Protocadherin gamma-B7 OS=Homo sapiens OX=9606 GN=PCDHGB7 PE=2 SV=1	PCDHGB7	9	6	40	929	100.9	5.11	88.2	1.546	3.391	2.402	0.929	0.63699	0.00174977	0.148434	0.996673	1.229	1.868	1.546	3.303	3.391	3.997	3.543	1.662	2.402	1.318	0.916	0.929	8201090	1.04783e+07	1.15454e+07	1.18641e+07	1.49079e+07	17694050	3.04318e+07	33129016	37651193	51815715	47882036	56508092	1.49291e+07	1.54153e+07	1.5481e+07	1.83439e+07	2.88028e+07	2.39395e+07	4.93149e+07	5.22678e+07	6.18773e+07	6.49997e+07	47882036	5.75117e+07
High	P53794	Sodium/myo-inositol cotransporter OS=Homo sapiens OX=9606 GN=SLC5A3 PE=1 SV=3		11	7	48	718	79.6	7.27	88.16	1.075	1.088	1.201	0.98	0.927573	0.971119	0.8069	0.950016	1.147	0.933	1.075	1.088	1.064	1.172	1.018	1.201	1.222	0.856	0.98	1.057	275233796	929984964	715522926	836707956	588408540	1080035950	922493568	915997861	831582587	797903480	1439145538	1377480666	5.01032e+08	1.36816e+09	9.59432e+08	1.29369e+09	1.13683e+09	1.46126e+09	1.49491e+09	1.44517e+09	1.36665e+09	1.00092e+09	1439145538	1.40195e+09
High	Q8N5G2	Macoilin OS=Homo sapiens OX=9606 GN=MACO1 PE=1 SV=1	MACO1	13	6	34	664	76.1	9.07	88	0.869	1.227	0.74	0.564	0.864934	0.954638	0.7833	0.50229	0.869	0.948	0.588	1.227	0.884	1.347	0.74	0.482	0.834	0.564	0.483	0.786	191253145	199074216	239733594	172784188	155292786	147011690	249749795	157248857	158175746	148212587	96360082	107124838	3.48155e+08	2.9287e+08	3.21454e+08	2.67154e+08	3.00032e+08	1.98903e+08	4.04721e+08	2.48092e+08	2.59952e+08	1.85924e+08	96360082	1.09027e+08
High	Q9H6E4	Coiled-coil domain-containing protein 134 OS=Homo sapiens OX=9606 GN=CCDC134 PE=1 SV=1	CCDC134	30	6	37	229	26.5	8.85	87.97	1.341	1.305	0.859	0.657	0.630221	0.917132	0.950843	0.747512	0.845	1.434	1.341	1.305	1.152	1.615	0.982	0.625	0.859	0.749	0.657	0.557	1.29464e+08	142050042	124455148	143149854	161637916	174238720	199910471	185919830	195880042	204734566	246908508	209208675	2.35674e+08	2.08978e+08	1.6688e+08	2.21334e+08	3.12291e+08	2.3574e+08	3.23956e+08	2.93326e+08	3.21916e+08	2.56827e+08	246908508	2.12924e+08
High	P0C0L4	Complement C4-A OS=Homo sapiens OX=9606 GN=C4A PE=1 SV=2	C4A	11	14	56	1744	192.7	7.08	87.96	3.062	1.125	2.267	4.631	1.58336e-10	0.999993	0.0112882	2.88935e-09	3.062	2.17	4.263	1.573	0.802	1.125	2.267	2.34	1.349	4.631	4.268	7.422	1.63629e+08	3.44478e+08	1.70965e+08	5.27944e+08	5.15843e+08	8.09507e+08	5.41632e+08	2.51688e+08	1.25633e+08	1517284590	2400487405	1433486275	2.97868e+08	5.06782e+08	2.29243e+08	8.16292e+08	9.96631e+08	1.09524e+09	8.77718e+08	3.9709e+08	2.06469e+08	1.90334e+09	2400487405	1.45895e+09
High	Q96FZ7	Charged multivesicular body protein 6 OS=Homo sapiens OX=9606 GN=CHMP6 PE=1 SV=3	CHMP6	14	3	38	201	23.5	5.31	87.94	1.149	1.319	0.781	0.681	0.861013	0.830635	0.8069	0.847446	1.315	1.149	0.784	1.174	1.319	1.436	0.712	0.781	1.365	0.695	0.681	0.621	2.61322e+08	415776254	377550098	401511347	320717975	265260417	391835448	503065478	449023954	266994208	454274880	437030964	4.75706e+08	6.11673e+08	5.0625e+08	6.20806e+08	6.19641e+08	3.5889e+08	6.34972e+08	7.93688e+08	7.37942e+08	3.34928e+08	454274880	4.44793e+08
High	O75886	Signal transducing adapter molecule 2 OS=Homo sapiens OX=9606 GN=STAM2 PE=1 SV=1	STAM2	7	4	32	525	58.1	5.07	87.92	1.33	0.986	1.586	2.157	0.857277	0.952671	0.727503	0.115851	1.341	1.274	1.33	0.986	0.764	1.221	1.586	0.911	3.016	2.157	1.517	2.704	37229122	46175341	35229647	60742344	42903363	15475209	39667721	29378661	36311781	110588948	75743822	146205108	6.77714e+07	6.79313e+07	4.72388e+07	9.39181e+07	8.28911e+07	2.09375e+07	6.42818e+07	4.63508e+07	5.96761e+07	1.38727e+08	75743822	1.48802e+08
