## Supplementary Table 2 for "Acute lysosome repositioning reveals functional and proteomic adaptations" (part 2 of 3)

### Sheet: Sheet 1 (continued)
Protein FDR Confidence: Combined	Accession	Description	Gene Symbol	Coverage [%]	# Peptides	# PSMs	# AAs	MW [kDa]	calc. pI	Score Sequest HT: Sequest HT	Abundance Ratio: (BICD2_Stim_RPE) / (BICD2_CTRL_RPE)	Abundance Ratio: (KIF5C_CTRL_RPE) / (BICD2_CTRL_RPE)	Abundance Ratio: (KIF5C_Stim_RPE) / (BICD2_Stim_RPE)	Abundance Ratio: (KIF5C_Stim_RPE) / (KIF5C_CTRL_RPE)	Abundance Ratio Adj. P-Value: (BICD2_Stim_RPE) / (BICD2_CTRL_RPE)	Abundance Ratio Adj. P-Value: (KIF5C_CTRL_RPE) / (BICD2_CTRL_RPE)	Abundance Ratio Adj. P-Value: (KIF5C_Stim_RPE) / (BICD2_Stim_RPE)	Abundance Ratio Adj. P-Value: (KIF5C_Stim_RPE) / (KIF5C_CTRL_RPE)	Abundance Ratios (by Bio. Rep.): (BICD2_Stim_RPE,Rep1) / (BICD2_CTRL_RPE,Rep1)	Abundance Ratios (by Bio. Rep.): (BICD2_Stim_RPE,Rep2) / (BICD2_CTRL_RPE,Rep2)	Abundance Ratios (by Bio. Rep.): (BICD2_Stim_RPE,Rep3) / (BICD2_CTRL_RPE,Rep3)	Abundance Ratios (by Bio. Rep.): (KIF5C_CTRL_RPE,Rep1) / (BICD2_CTRL_RPE,Rep1)	Abundance Ratios (by Bio. Rep.): (KIF5C_CTRL_RPE,Rep2) / (BICD2_CTRL_RPE,Rep2)	Abundance Ratios (by Bio. Rep.): (KIF5C_CTRL_RPE,Rep3) / (BICD2_CTRL_RPE,Rep3)	Abundance Ratios (by Bio. Rep.): (KIF5C_Stim_RPE,Rep1) / (BICD2_Stim_RPE,Rep1)	Abundance Ratios (by Bio. Rep.): (KIF5C_Stim_RPE,Rep2) / (BICD2_Stim_RPE,Rep2)	Abundance Ratios (by Bio. Rep.): (KIF5C_Stim_RPE,Rep3) / (BICD2_Stim_RPE,Rep3)	Abundance Ratios (by Bio. Rep.): (KIF5C_Stim_RPE,Rep1) / (KIF5C_CTRL_RPE,Rep1)	Abundance Ratios (by Bio. Rep.): (KIF5C_Stim_RPE,Rep2) / (KIF5C_CTRL_RPE,Rep2)	Abundance Ratios (by Bio. Rep.): (KIF5C_Stim_RPE,Rep3) / (KIF5C_CTRL_RPE,Rep3)	Abundance: F5: Sample, Rep1, BICD2_CTRL_RPE	Abundance: F9: Sample, Rep2, BICD2_CTRL_RPE	Abundance: F13: Sample, Rep3, BICD2_CTRL_RPE	Abundance: F6: Sample, Rep1, BICD2_Stim_RPE	Abundance: F10: Sample, Rep2, BICD2_Stim_RPE	Abundance: F14: Sample, Rep3, BICD2_Stim_RPE	Abundance: F7: Sample, Rep1, KIF5C_CTRL_RPE	Abundance: F11: Sample, Rep2, KIF5C_CTRL_RPE	Abundance: F15: Sample, Rep3, KIF5C_CTRL_RPE	Abundance: F8: Sample, Rep1, KIF5C_Stim_RPE	Abundance: F12: Sample, Rep2, KIF5C_Stim_RPE	Abundance: F16: Sample, Rep3, KIF5C_Stim_RPE	Abundances (Normalized): F5: Sample, Rep1, BICD2_CTRL_RPE	Abundances (Normalized): F9: Sample, Rep2, BICD2_CTRL_RPE	Abundances (Normalized): F13: Sample, Rep3, BICD2_CTRL_RPE	Abundances (Normalized): F6: Sample, Rep1, BICD2_Stim_RPE	Abundances (Normalized): F10: Sample, Rep2, BICD2_Stim_RPE	Abundances (Normalized): F14: Sample, Rep3, BICD2_Stim_RPE	Abundances (Normalized): F7: Sample, Rep1, KIF5C_CTRL_RPE	Abundances (Normalized): F11: Sample, Rep2, KIF5C_CTRL_RPE	Abundances (Normalized): F15: Sample, Rep3, KIF5C_CTRL_RPE	Abundances (Normalized): F8: Sample, Rep1, KIF5C_Stim_RPE	Abundances (Normalized): F12: Sample, Rep2, KIF5C_Stim_RPE	Abundances (Normalized): F16: Sample, Rep3, KIF5C_Stim_RPE
High	Q96JA1	Leucine-rich repeats and immunoglobulin-like domains protein 1 OS=Homo sapiens OX=9606 GN=LRIG1 PE=1 SV=2	LRIG1	14	10	48	1093	119	7.09	87.88	1.276	0.924	1.053	1.477	0.778025	0.916732	0.988316	0.528091	1.276	1.253	1.53	0.924	0.949	0.835	1.236	0.731	1.053	1.809	1.183	1.477	1.50967e+08	1.46102e+08	178489802	153569088	171017838	128931507	91393685	1.01019e+08	7.59544e+07	195610932	2.4553e+08	2.1289e+08	2.74819e+08	2.1494e+08	2.39334e+08	2.37444e+08	3.30414e+08	1.74441e+08	1.48104e+08	1.59378e+08	1.24826e+08	2.45382e+08	2.4553e+08	2.16671e+08
High	Q7L0Y3	tRNA methyltransferase 10 homolog C OS=Homo sapiens OX=9606 GN=TRMT10C PE=1 SV=2	TRMT10C	28	9	36	403	47.3	9.36	87.79	1.693	1.755	1.482	1.512	0.234347	0.405636	0.727503	0.393721	2.04	1.693	1.67	1.804	1.543	1.755	0.474	1.922	1.482	0.498	1.935	1.512	112265716	75292827	47882207	192654712	100759021	82798220	1.76632e+08	135298554	71601440	138077965	434740594	249003809	2.04367e+08	1.10768e+08	6.42044e+07	2.97877e+08	1.94671e+08	1.12024e+08	2.86233e+08	2.13461e+08	1.17672e+08	1.73211e+08	434740594	2.53426e+08
High	P53396	ATP-citrate synthase OS=Homo sapiens OX=9606 GN=ACLY PE=1 SV=3	ACLY	10	8	46	1101	120.8	7.33	87.65	0.952	1.277	1.272	1.039	0.980925	0.952276	0.911524	0.971562	0.952	0.816	1.322	1.216	1.277	1.441	0.863	1.272	1.552	0.801	1.039	1.039	5.03579e+07	105942627	59633040	94751790	47786603	92521090	67888765	71449072	85643219	98829784	210512176	216166745	9.16708e+07	1.55858e+08	7.99609e+07	1.46503e+08	9.23258e+07	1.25178e+08	1.10014e+08	1.12725e+08	1.40749e+08	1.23976e+08	210512176	2.20006e+08
High	Q14195	Dihydropyrimidinase-related protein 3 OS=Homo sapiens OX=9606 GN=DPYSL3 PE=1 SV=1	DPYSL3	11	5	34	570	61.9	6.49	87.53	0.872	1.718	1.486	0.838	0.886468	0.547488	0.73684	0.975901	1.296	0.629	0.872	1.774	1.718	1.645	0.712	1.752	1.486	0.619	0.838	0.848	5.07532e+07	4.0435e+07	9.79885e+07	114072954	1.98918e+07	39304472	103066787	86543518	90759350	95099678	141149266	139286332	9.23904e+07	5.94863e+07	1.31391e+08	1.76376e+08	3.84319e+07	5.31778e+07	1.6702e+08	1.3654e+08	1.49157e+08	1.19297e+08	141149266	1.4176e+08
High	P62942	Peptidyl-prolyl cis-trans isomerase FKBP1A OS=Homo sapiens OX=9606 GN=FKBP1A PE=1 SV=2	FKBP1A	72	5	25	108	11.9	8.16	87.48	7.889	0.01	0.553	100	2.53897e-13	1.61881e-16	0.326681	1.20953e-16	4.034		15.426	0.01	0.01	0.01	0.652		0.469	100	100	100	6.47481e+06	4454473	10892158	7.05058e+07	70794560	141498888				132080747	590650720	251566872	1.17867e+07	6.55324e+06	1.46051e+07	1.09014e+08	1.36778e+08	1.91444e+08				1.65687e+08	590650720	2.56035e+08
High	O95980	Reversion-inducing cysteine-rich protein with Kazal motifs OS=Homo sapiens OX=9606 GN=RECK PE=1 SV=1	RECK	6	6	42	971	106.4	6.74	87.46	0.927	0.774	0.689	0.789	0.959146	0.617701	0.67855	0.951928	0.927	0.922	1.012	0.774	0.688	0.977	0.65	0.689	0.739	0.913	0.789	0.673	134957262	164725612	170994669	1.43942e+08	94892055	127046307	1.14247e+08	1.22315e+08	122592427	57275313	158563057	118882704	2.45674e+08	2.42338e+08	2.29284e+08	2.22559e+08	1.83335e+08	1.7189e+08	1.85139e+08	1.92976e+08	2.01473e+08	7.18484e+07	158563057	1.20994e+08
High	Q96L93	Kinesin-like protein KIF16B OS=Homo sapiens OX=9606 GN=KIF16B PE=1 SV=2	KIF16B	10	12	45	1317	151.9	6.16	87.34	2.095	0.961	1.553	5.388	0.0237433	0.936913	0.502915	5.77845e-08	1.514	2.095	2.981	0.961	0.719	1.055	2.301	1.553	1.356	2.431	5.388	5.509	3.73471e+07	5.40586e+07	42140147	1.76977e+08	1.16552e+08	2.965e+08	54214420	4.25748e+07	4.09676e+07	477018611	499913703	485750226	6.79861e+07	7.95288e+07	5.6505e+07	2.73637e+08	2.25184e+08	4.01155e+08	8.78548e+07	6.71705e+07	6.73276e+07	5.98391e+08	499913703	4.94377e+08
High	Q96J42	Thioredoxin domain-containing protein 15 OS=Homo sapiens OX=9606 GN=TXNDC15 PE=1 SV=1	TXNDC15	12	4	39	360	39.9	4.83	87.32	0.976	1.28	0.939	0.716	0.988691	0.934792	0.971119	0.886449	0.612	0.976	1.27	1.112	1.28	2.333	1.209	0.939	0.919	0.76	0.716	0.53	104361605	9.37622e+07	8.29287e+07	65491513	81003274	114733768	129120539	109117924	161616392	116297827	120108148	136034472	1.89978e+08	1.37939e+08	1.11198e+08	1.01261e+08	1.56502e+08	1.55231e+08	2.09241e+08	1.72156e+08	2.65606e+08	1.45889e+08	120108148	1.3845e+08
High	O60239	SH3 domain-binding protein 5 OS=Homo sapiens OX=9606 GN=SH3BP5 PE=1 SV=2	SH3BP5	15	7	77	455	50.4	4.97	87.18	1.227	0.809	0.777	1.168	0.327869	0.737481	0.851214	0.659227	0.963	1.454	1.227	0.809	0.683	1.028	0.733	0.777	0.89	1.006	1.684	1.168	1.303e+09	1773534230	1.47885e+09	1640208759	1.99963e+09	1.56172e+09	1.16876e+09	1.06362e+09	1.34232e+09	1431163122	1613024920	1.47544e+09	2.37196e+09	2.60915e+09	1.98296e+09	2.53605e+09	3.86337e+09	2.11297e+09	1.89399e+09	1.67808e+09	2.20602e+09	1.79531e+09	1613024920	1.50164e+09
High	P19823	Inter-alpha-trypsin inhibitor heavy chain H2 OS=Homo sapiens OX=9606 GN=ITIH2 PE=1 SV=2	ITIH2	16	12	30	946	106.4	6.86	86.98	1.434	0.895	1.755	1.46	0.61535	0.895449	0.464471	0.431726	1.434	1.665	1.252	5.302	0.821	0.895	3.022	1.755	1.358	1.006	3.384	1.46	4.60044e+07	45054597	56278052	5.38143e+07	4.73556e+07	87802003	510455613	4.6841e+07	5.47735e+07	2.93516e+08	380007176	212670434	8.37457e+07	6.62825e+07	7.54622e+07	8.32062e+07	9.1493e+07	1.18794e+08	8.27197e+08	7.39013e+07	9.00168e+07	3.68198e+08	380007176	2.16448e+08
High	O95721	Synaptosomal-associated protein 29 OS=Homo sapiens OX=9606 GN=SNAP29 PE=1 SV=1	SNAP29	24	5	32	258	29	5.81	86.95	0.917	0.938	1.003	1.065	0.956332	0.920497	0.999923	0.916865	0.901	1.11	0.917	1.012	0.938	0.884	1.003	1.073	0.954	0.89	1.183	1.065	2.42686e+08	294083742	303539232	150103080	265129292	276554208	252424728	2.52702e+08	216382513	298501868	413328030	371609741	4.41783e+08	4.32644e+08	4.0701e+08	2.32085e+08	5.12241e+08	3.7417e+08	4.09056e+08	3.98689e+08	3.55611e+08	3.74453e+08	413328030	3.7821e+08
High	Q29RF7	Sister chromatid cohesion protein PDS5 homolog A OS=Homo sapiens OX=9606 GN=PDS5A PE=1 SV=1	PDS5A	15	15	70	1337	150.7	7.91	86.91	0.98	1.194	1.08	0.891	0.988691	0.974733	0.988316	0.988692	0.98	1.24	0.957	1.296	1.124	1.194	1.324	1.08	0.882	0.891	0.926	0.768	1.24381e+08	1.41548e+08	184428176	1.22737e+08	87539035	178349217	147445351	1.10537e+08	148167996	1.47751e+08	130449622	1.67578e+08	2.26421e+08	2.0824e+08	2.47296e+08	1.89772e+08	1.69129e+08	2.41301e+08	2.38936e+08	1.74394e+08	2.43505e+08	1.85344e+08	130449622	1.70554e+08
High	Q9HB71	Calcyclin-binding protein OS=Homo sapiens OX=9606 GN=CACYBP PE=1 SV=2	CACYBP	24	3	26	228	26.2	8.25	86.8	0.853	1.147	2.03	1.093	0.853623	0.999993	0.418443	0.952386	0.853	0.72	0.967	0.999	1.147	2.097	2.03	2.06	1.866	1.166	1.093	0.86	34749248	73453652	52532139	40357692	41636418	53529068	57713882	83267148	81857053	57398770	81351340	113360656	6.3257e+07	1.08062e+08	7.04394e+07	6.23999e+07	8.04433e+07	7.24233e+07	9.35257e+07	1.31371e+08	1.34527e+08	7.20033e+07	81351340	1.15374e+08
High	Q6UWP8	Suprabasin OS=Homo sapiens OX=9606 GN=SBSN PE=1 SV=2	SBSN	41	12	45	590	60.5	7.01	86.78	0.939	0.848	0.805	0.445	0.974315	0.794401	0.877365	0.22913	2.348	0.939	0.319	2.049	0.848	0.397	0.507	0.862	0.805	0.445	1.245	0.416	4.1428e+07	1.17072e+08	2.19698e+08	111481373	7.48562e+07	6.20868e+07	1.07307e+08	8.99099e+07	6.72004e+07	6.93881e+07	1.61301e+08	7.81824e+07	7.54149e+07	1.72232e+08	2.94588e+08	1.72369e+08	1.44625e+08	8.40016e+07	1.73892e+08	1.41851e+08	1.10439e+08	8.70432e+07	1.61301e+08	7.9571e+07
High	P23526	Adenosylhomocysteinase OS=Homo sapiens OX=9606 GN=AHCY PE=1 SV=4	AHCY	17	7	39	432	47.7	6.34	86.48	1.149	0.965	2.233	2.409	0.974315	0.936236	0.121116	0.0183169	1.137	1.155	1.149	1.418	0.85	0.965	2.233	2.204	2.249	1.827	2.409	2.617	66168475	8.91036e+07	74700443	73152728	56405082	91134761	122855660	87373813	59190430	303646098	414245980	349942306	1.20452e+08	1.31086e+08	1.00164e+08	1.13107e+08	1.08977e+08	1.23303e+08	1.99088e+08	1.3785e+08	9.72756e+07	3.80906e+08	414245980	3.56157e+08
High	Q96PY5	Formin-like protein 2 OS=Homo sapiens OX=9606 GN=FMNL2 PE=1 SV=3	FMNL2	7	9	48	1086	123.2	7.4	86.45	0.757	1.081	0.446	0.417	0.596076	0.998209	0.199482	0.2543	1.058	0.654	0.757	1.081	1.065	1.107	0.446	0.815	0.433	0.417	0.711	0.275	4.66246e+07	77680858	61950709	25971763	16250099	4.17772e+07	37453765	60278353	55423830	8926671	28452098	4.03664e+07	8.48748e+07	1.14281e+08	8.30686e+07	4.01568e+07	3.13959e+07	5.65233e+07	6.06941e+07	9.51014e+07	9.10855e+07	1.1198e+07	28452098	4.10834e+07
High	Q86WC4	Osteopetrosis-associated transmembrane protein 1 OS=Homo sapiens OX=9606 GN=OSTM1 PE=1 SV=1	OSTM1	7	2	33	334	37.2	6.01	86.42	2.378	0.557	0.983	4.137	0.000300571	0.109185	0.999923	9.34786e-06	2.44	0.99	2.378	0.602	0.557	0.452	0.983	2.672	0.786	3.982	4.754	4.137	103411319	120341274	174056572	325999728	207701374	455436160	69388603	73514524	71888608	507544984	636989560	594571720	1.88249e+08	1.77041e+08	2.33389e+08	5.04052e+08	4.01288e+08	6.16192e+08	1.12445e+08	1.15984e+08	1.18144e+08	6.36685e+08	636989560	6.05132e+08
High	P26640	Valine--tRNA ligase OS=Homo sapiens OX=9606 GN=VARS1 PE=1 SV=4	VARS1	12	10	40	1264	140.4	7.59	85.95	0.919	1.201	1.052	0.902	0.946631	0.980413	0.995488	0.990027	0.913	0.919	0.957	1.201	1.388	1.105	0.795	1.447	1.052	0.902	0.641	0.981	7.02748e+07	1.4685e+08	8.25983e+07	1.3824e+08	6.76537e+07	1.18035e+08	118838479	1.63241e+08	1.01095e+08	1.20839e+08	165599090	156546576	1.27927e+08	2.1604e+08	1.10755e+08	2.13742e+08	1.3071e+08	1.59698e+08	1.92579e+08	2.57545e+08	1.66143e+08	1.51586e+08	165599090	1.59327e+08
High	P0CG08	Golgi pH regulator B OS=Homo sapiens OX=9606 GN=GPR89B PE=1 SV=1	GPR89B	8	3	26	455	52.9	9.28	85.88	1.066	0.967	1.132	0.856	0.948129	0.946451	0.900392	0.988692	1.066	1.526	0.995	0.909	0.967	1.247	1.145	1.012	1.132	0.856	0.826	0.88	351005998	499085034	387916156	539969220	563560234	731946386	386033796	455714042	406676796	998285424	1518922322	1082007928	6.38966e+08	7.34233e+08	5.2015e+08	8.34885e+08	1.08882e+09	9.90302e+08	6.2557e+08	7.18982e+08	6.68347e+08	1.25229e+09	1518922322	1.10122e+09
High	P53701	Holocytochrome c-type synthase OS=Homo sapiens OX=9606 GN=HCCS PE=1 SV=1	HCCS	16	4	29	268	30.6	6.68	85.55	1.155	1.281	0.939	0.845	0.919482	0.929783	0.975059	0.988692	1.155	1.06	1.265	1.337	1.281	1.091	0.939	1.777	0.574	0.667	0.845	0.861	150949398	195643753	265778642	196512546	114372933	260603864	253420502	265574881	228884820	217840411	399589508	318663898	2.74786e+08	2.87823e+08	3.56378e+08	3.03842e+08	2.20973e+08	3.5259e+08	4.1067e+08	4.18999e+08	3.76157e+08	2.73268e+08	399589508	3.24323e+08
High	Q9Y6I3	Epsin-1 OS=Homo sapiens OX=9606 GN=EPN1 PE=1 SV=2	EPN1	9	4	35	576	60.3	4.83	85.51	1.06	1.189	0.942	0.631	0.988691	0.957818	0.978707	0.729908	0.979	1.215	1.06	1.088	1.189	1.312	0.939	0.942	1.093	0.749	0.533	0.631	191962034	2.34824e+08	312844950	2.18915e+08	1.95424e+08	264307222	236842960	329862820	318599592	321129812	355428334	409720402	3.49445e+08	3.45463e+08	4.19488e+08	3.3848e+08	3.77567e+08	3.576e+08	3.83806e+08	5.20426e+08	5.23598e+08	4.02838e+08	355428334	4.16997e+08
High	P53597	Succinate--CoA ligase [ADP/GDP-forming] subunit alpha, mitochondrial OS=Homo sapiens OX=9606 GN=SUCLG1 PE=1 SV=4	SUCLG1	23	5	33	346	36.2	8.79	85.45	1.605	2.064	1.659	1.667	0.190761	0.134414	0.489696	0.14523	1.605	1.191	1.638	2.064	2.1	1.553	0.728	2.656	1.659	0.542	2.19	1.667	151193433	130781494	122097754	287899208	139237770	131400364	346290908	255140525	71306864	236417101	723190976	335695784	2.7523e+08	1.924e+08	1.63719e+08	4.45142e+08	2.69013e+08	1.77781e+08	5.61167e+08	4.02536e+08	1.17188e+08	2.96571e+08	723190976	3.41658e+08
High	Q5T3U5	ATP-binding cassette sub-family C member 10 OS=Homo sapiens OX=9606 GN=ABCC10 PE=1 SV=1	ABCC10	10	15	50	1492	161.5	7.08	85.17	2.607	0.935	1.703	4.483	8.06041e-06	0.920497	0.225124	3.84519e-07	1.415	2.607	3.989	0.966	0.797	0.935	2.606	1.703	1.175	4.952	1.895	4.483	1.65582e+08	257222479	1.84053e+08	3.3e+08	3.2766e+08	509774593	1.67968e+08	2.39581e+08	1.46575e+08	9.56411e+08	1.03878e+09	985179432	3.01424e+08	3.78415e+08	2.46793e+08	5.10237e+08	6.33053e+08	6.8971e+08	2.72193e+08	3.77988e+08	2.40887e+08	1.19976e+09	1.03878e+09	1.00268e+09
High	P48651	Phosphatidylserine synthase 1 OS=Homo sapiens OX=9606 GN=PTDSS1 PE=1 SV=1	PTDSS1	11	4	28	473	55.5	8.43	85.05	0.878	1.074	0.964	0.892	0.881735	0.998209	0.988316	0.999998	0.86	0.878	0.944	1.074	0.998	1.098	0.964	0.775	1.009	0.892	0.752	1	171703770	198843266	221125662	176431676	138761921	218124536	2.16793e+08	183087070	188403918	276430648	303432168	328856868	3.12567e+08	2.9253e+08	2.96503e+08	2.72794e+08	2.68094e+08	2.95116e+08	3.51315e+08	2.88857e+08	3.0963e+08	3.46766e+08	303432168	3.34697e+08
High	O95168	NADH dehydrogenase [ubiquinone] 1 beta subcomplex subunit 4 OS=Homo sapiens OX=9606 GN=NDUFB4 PE=1 SV=3	NDUFB4	32	3	35	129	15.2	9.85	85.02	1.519	1.232	3.198	7.627	0.0155478	0.936236	7.08758e-06	1.20953e-16	1.519	0.773	6.119	1.289	1.048	1.232	3.198	4.711	1.631	7.627	3.476	10.507	276018040	381072712	300782512	580006392	650542880	941548544	395268864	336886764	310037848	1766742912	2691428432	2041505024	5.02459e+08	5.60619e+08	4.03314e+08	8.9679e+08	1.25688e+09	1.27389e+09	6.40536e+08	5.31508e+08	5.09527e+08	2.21627e+09	2691428432	2.07776e+09
High	Q9UL46	Proteasome activator complex subunit 2 OS=Homo sapiens OX=9606 GN=PSME2 PE=1 SV=4	PSME2	15	4	37	239	27.4	5.73	84.99	1.381	1.275	0.716	0.8	0.567653	0.933301	0.73684	0.952386	0.816	1.381	1.382	1.219	1.409	1.275	1.245	0.716	0.631	0.85	0.8	0.794	152218740	141767468	183610251	127641104	106639783	169261948	197865734	139993762	173339230	173089584	171073572	157540788	2.77097e+08	2.08562e+08	2.462e+08	1.97355e+08	2.06033e+08	2.29007e+08	3.20643e+08	2.20869e+08	2.84872e+08	2.1713e+08	171073572	1.60339e+08
High	Q9UMS4	Pre-mRNA-processing factor 19 OS=Homo sapiens OX=9606 GN=PRPF19 PE=1 SV=1	PRPF19	18	7	40	504	55.1	6.61	84.75	0.81	0.941	1.002	0.784	0.786302	0.917132	0.988316	0.950016	1.031	0.81	0.598	1.353	0.648	0.941	1.002	0.8	2.402	0.784	0.521	1.69	41517049	96282104	142521618	73883746	71803116	52371614	94229909	76062372	65140372	30948489	33574243	132167952	7.55771e+07	1.41646e+08	1.91105e+08	1.14237e+08	1.38727e+08	7.08573e+07	1.527e+08	1.20004e+08	1.07054e+08	3.8823e+07	33574243	1.34515e+08
High	P22304	Iduronate 2-sulfatase OS=Homo sapiens OX=9606 GN=IDS PE=1 SV=1	IDS	13	6	33	550	61.8	5.45	84.68	3.859	1.006	2.674	7.447	3.00717e-06	0.957818	0.000405494	9.40707e-13	3.859	2.308	5.261	1.241	0.589	1.006	2.738	2.674	1.632	6.786	7.637	7.447	2.37053e+07	5.93222e+07	4.71549e+07	1.61498e+08	156761259	325219448	41779057	2.54623e+07	1.60764e+07	676317352	6.90431e+08	7.19572e+08	4.31529e+07	8.72724e+07	6.32291e+07	2.49704e+08	3.02869e+08	4.40013e+08	6.77032e+07	4.0172e+07	2.64205e+07	8.484e+08	6.90431e+08	7.32352e+08
High	Q9Y2Z4	Tyrosine--tRNA ligase, mitochondrial OS=Homo sapiens OX=9606 GN=YARS2 PE=1 SV=2	YARS2	14	5	30	477	53.2	8.98	84.66	1.644	1.78	1.131	1.025	0.00386637	0.215928	0.930113	0.927143	1.648	1.644	1.369	1.78	1.077	2.07	0.491	1.41	1.131	0.392	1.669	1.025	5.3824e+08	637802485	383925349	539372457	7.9649e+08	4.45669e+08	480479853	3.95173e+08	6.20315e+08	479346637	686604596	418128477	9.79804e+08	9.38309e+08	5.14798e+08	8.33963e+08	1.53885e+09	6.02978e+08	7.78621e+08	6.23466e+08	1.01945e+09	6.01312e+08	686604596	4.25555e+08
High	Q8WZ73	E3 ubiquitin-protein ligase rififylin OS=Homo sapiens OX=9606 GN=RFFL PE=1 SV=1	RFFL	9	3	32	363	40.5	5.48	84.59	1.175	0.956	1.212	1.482	0.91726	0.934792	0.943233	0.509232	1.127	1.228	1.175	0.956	0.746	1.232	1.051	1.212	1.277	1.459	1.69	1.482	110075533	144686076	120685314	144891454	115348042	135986154	116264629	101814898	105845376	189779582	268154004	217657480	2.0038e+08	2.12856e+08	1.61825e+08	2.24027e+08	2.22857e+08	1.83985e+08	1.88408e+08	1.60634e+08	1.7395e+08	2.38067e+08	268154004	2.21523e+08
High	Q9UKR5	Ergosterol biosynthetic protein 28 homolog OS=Homo sapiens OX=9606 GN=ERG28 PE=1 SV=1	ERG28	24	4	35	140	15.9	9.83	84.54	0.868	1.021	0.804	0.817	0.866453	0.961619	0.875983	0.97523	0.767	0.868	1.011	1.021	0.824	1.12	0.878	0.752	0.804	0.862	0.817	0.725	201490140	281561484	218572340	199272380	180545178	228463960	218196208	212308396	201296092	299897520	367199240	317601308	3.6679e+08	4.14222e+08	2.9308e+08	3.08109e+08	3.48821e+08	3.09105e+08	3.53588e+08	3.3496e+08	3.30817e+08	3.76203e+08	367199240	3.23242e+08
High	P09669	Cytochrome c oxidase subunit 6C OS=Homo sapiens OX=9606 GN=COX6C PE=1 SV=2	COX6C	36	5	45	75	8.8	10.39	84.52	0.988	1.617	0.849	0.887	0.999966	0.154871	0.957662	0.984648	0.988	1.177	0.868	1.617	1.81	0.932	0.819	1.67	0.849	0.477	1.019	0.887	755132794	822941289	1.1897e+09	887327439	7.45743e+08	1150473561	1318580572	1265941544	1003917418	893835688	1968080304	1313968580	1.37463e+09	1.21068e+09	1.59524e+09	1.37196e+09	1.44081e+09	1.55656e+09	2.13677e+09	1.99728e+09	1.64987e+09	1.12126e+09	1968080304	1.33731e+09
High	Q8TAD7	Overexpressed in colon carcinoma 1 protein OS=Homo sapiens OX=9606 GN=OCC1 PE=1 SV=2	OCC1	57	3	30	63	6.4	6.57	84.46	2.356	1.657	0.519	0.425	9.43503e-09	0.308793	0.0618811	0.0901366	0.866	2.356	4.128	0.924	1.657	3.523	0.519	0.108	0.779	0.425	0.099	0.797	478328644	381353544	286017096	424875312	620913276	1.11375e+09	493589792	722446044	883869768	284130600	108968369	1195560760	8.70743e+08	5.61032e+08	3.83515e+08	6.5693e+08	1.19963e+09	1.50687e+09	7.99865e+08	1.13981e+09	1.45258e+09	3.56425e+08	108968369	1.21679e+09
High	Q9Y5G0	Protocadherin gamma-B5 OS=Homo sapiens OX=9606 GN=PCDHGB5 PE=2 SV=1	PCDHGB5	8	6	35	923	99.8	5.05	84.37	0.856	0.909	1.551	1.309	0.863813	0.901343	0.73684	0.809495	0.856	0.828	1.037	0.909	0.98	0.758	1.621	1.064	1.551	1.309	0.989	2.016	6.67394e+07	9.13506e+07	7.52877e+07	6.5581e+07	56345169	80111993	40419240	50999484	5.70809e+07	8.52698e+07	99211766	98948178	1.21491e+08	1.34391e+08	1.00952e+08	1.014e+08	1.08861e+08	1.08389e+08	6.54996e+07	8.04621e+07	9.38088e+07	1.06966e+08	99211766	1.00706e+08
High	P13995	Bifunctional methylenetetrahydrofolate dehydrogenase/cyclohydrolase, mitochondrial OS=Homo sapiens OX=9606 GN=MTHFD2 PE=1 SV=2	MTHFD2	31	7	37	350	37.9	8.73	84.1	1.48	1.585	2.296	1.963	0.409151	0.627704	0.0928273	0.0708284	1.48	1.32	1.737	1.585	1.524	2.299	0.648	2.741	2.296	0.687	1.963	2.104	116770919	95082980	43504959	292587994	147069956	82793498	290676040	178419458	123014570	100150406	512793028	295548396	2.12568e+08	1.39882e+08	5.8335e+07	4.52391e+08	2.84145e+08	1.12017e+08	4.71042e+08	2.81493e+08	2.02166e+08	1.25633e+08	512793028	3.00797e+08
High	P39748	Flap endonuclease 1 OS=Homo sapiens OX=9606 GN=FEN1 PE=1 SV=1	FEN1	19	6	40	380	42.6	8.62	84.09	1.037	1.489	1.341	0.836	0.999966	0.689155	0.82527	0.984648	1.037	1.465	0.935	1.217	2.06	1.489	1.341	1.577	1.156	0.836	0.979	0.528	7.42179e+07	1.16923e+08	133433773	93668701	1.33856e+08	166226812	102972476	2.36337e+08	222185074	2.71193e+08	442604322	304937694	1.35105e+08	1.72012e+08	1.78919e+08	1.44828e+08	2.58615e+08	2.249e+08	1.66868e+08	3.72869e+08	3.65147e+08	3.40196e+08	442604322	3.10354e+08
High	Q8WUM0	Nuclear pore complex protein Nup133 OS=Homo sapiens OX=9606 GN=NUP133 PE=1 SV=2	NUP133	8	6	50	1156	128.9	5.1	84.03	0.96	0.946	1.056	0.886	0.982304	0.921516	0.999923	0.988692	0.934	1.083	0.96	1.268	0.946	0.944	1.056	0.753	1.217	0.708	0.886	1.327	4.35728e+07	5.50647e+07	61627295	4.77215e+07	47602758	6.26308e+07	7.74779e+07	1.06584e+08	5.12137e+07	70183990	8.89756e+07	104514402	7.93193e+07	8.10089e+07	8.26349e+07	7.37857e+07	9.19706e+07	8.47376e+07	1.25553e+08	1.68157e+08	8.41664e+07	8.80416e+07	8.89756e+07	1.06371e+08
High	P02462	Collagen alpha-1(IV) chain OS=Homo sapiens OX=9606 GN=COL4A1 PE=1 SV=4	COL4A1	3	4	32	1669	160.5	8.28	83.92	1.124	0.795	1.138	2.616	0.988691	0.649396	0.980093	0.033204	1.124	1.1	2.126	0.795	0.269	0.971	1.455	1.138	0.968	2.519	2.652	2.616	5.12243e+07	7.87241e+07	8.76801e+07	66579979	67218201	1.1952e+08	6.18263e+07	2.45399e+07	5.94296e+07	134904801	1.34552e+08	168518315	9.32481e+07	1.15816e+08	1.17569e+08	1.02944e+08	1.29868e+08	1.61707e+08	1.0019e+08	3.87167e+07	9.76686e+07	1.6923e+08	1.34552e+08	1.71511e+08
High	O75352	Mannose-P-dolichol utilization defect 1 protein OS=Homo sapiens OX=9606 GN=MPDU1 PE=1 SV=2	MPDU1	9	3	36	247	26.6	8.94	83.92	1.057	1.068	1.088	0.611	0.974315	0.991494	0.958421	0.566445	0.885	1.084	1.057	0.972	1.068	1.518	1.103	0.439	1.088	0.797	0.436	0.611	578826320	747324056	716147000	604461982	628379266	733272042	770479751	885177348	1032239939	800338436	770585145	1031210186	1.05369e+09	1.09943e+09	9.60268e+08	9.34602e+08	1.21406e+09	9.92096e+08	1.24857e+09	1.39655e+09	1.69642e+09	1.00398e+09	770585145	1.04952e+09
High	P39019	40S ribosomal protein S19 OS=Homo sapiens OX=9606 GN=RPS19 PE=1 SV=2	RPS19	35	6	36	145	16.1	10.32	83.89	1.026	1.272	1.264	0.93	0.999966	0.92263	0.896782	0.984648	1.026	1.277	0.544	1.508	1.272	1.162	1.264	1.125	2.268	0.872	1.086	0.93	1.74753e+08	2.16553e+08	2.31114e+08	203364354	1.88481e+08	80586200	2.78835e+08	2.50372e+08	1.7354e+08	3.1489e+08	4.01189e+08	3.51675e+08	3.18118e+08	3.18585e+08	3.09897e+08	3.14436e+08	3.64153e+08	1.09031e+08	4.51854e+08	3.95014e+08	2.85201e+08	3.9501e+08	4.01189e+08	3.57921e+08
High	A5PLL7	Plasmanylethanolamine desaturase OS=Homo sapiens OX=9606 GN=PEDS1 PE=1 SV=3	PEDS1	26	5	27	270	31.1	6.83	83.83	1.026	1.57	1.196	0.575	0.999966	0.627697	0.971119	0.56484	1.026	1.094	0.858	1.235	1.57	1.896	1.196	0.761	1.219	0.575	0.596	0.551	65490200	92926864	92786253	85655383	88511666	89223731	110959758	137186382	1.35683e+08	101424543	109580483	115228416	1.19217e+08	1.3671e+08	1.24415e+08	1.32438e+08	1.71008e+08	1.20717e+08	1.79811e+08	2.1644e+08	2.22987e+08	1.27231e+08	109580483	1.17275e+08
High	P49841	Glycogen synthase kinase-3 beta OS=Homo sapiens OX=9606 GN=GSK3B PE=1 SV=2	GSK3B	20	5	37	420	46.7	8.78	83.74	0.879	0.853	0.889	0.715	0.897452	0.776728	0.96824	0.898465	0.938	0.879	0.862	0.81	0.853	1.04	0.785	0.909	0.889	0.715	0.698	0.791	3.59613e+08	222667820	218572337	218545120	336553298	358204946	320251558	340514323	350534397	141676766	1.54435e+08	229609256	6.54635e+08	3.2758e+08	2.9308e+08	3.37908e+08	6.50235e+08	4.84641e+08	5.1897e+08	5.37231e+08	5.76081e+08	1.77725e+08	1.54435e+08	2.33687e+08
High	P26885	Peptidyl-prolyl cis-trans isomerase FKBP2 OS=Homo sapiens OX=9606 GN=FKBP2 PE=1 SV=2	FKBP2	37	4	29	142	15.6	9.13	83.63	0.88	1.005	0.737	0.724	0.858111	0.970152	0.698251	0.909576	0.88	0.876	1.011	1.005	0.893	1.129	0.737	0.691	0.844	0.724	0.618	0.755	377577849	557172094	429414836	455292752	353906516	430646927	420046958	459401437	449141491	395785312	4.64018e+08	481772392	6.87337e+08	8.19689e+08	5.75794e+08	7.03961e+08	6.83762e+08	5.82653e+08	6.80689e+08	7.248e+08	7.38135e+08	4.96489e+08	4.64018e+08	4.90329e+08
High	Q9H173	Nucleotide exchange factor SIL1 OS=Homo sapiens OX=9606 GN=SIL1 PE=1 SV=1	SIL1	23	8	46	461	52.1	5.36	83.53	0.979	0.887	0.747	0.764	0.988691	0.86622	0.8069	0.92779	0.882	0.979	1.22	0.887	0.809	1.36	0.896	0.566	0.747	0.764	0.773	0.533	189456916	2.01895e+08	1.40853e+08	1.72882e+08	191751474	235301273	1.69893e+08	181476493	1.85258e+08	205691754	228437910	194004017	3.44885e+08	2.9702e+08	1.88867e+08	2.67305e+08	3.70472e+08	3.18356e+08	2.75313e+08	2.86316e+08	3.0446e+08	2.58028e+08	228437910	1.9745e+08
High	P30049	ATP synthase subunit delta, mitochondrial OS=Homo sapiens OX=9606 GN=ATP5F1D PE=1 SV=2	ATP5F1D	14	2	26	168	17.5	5.49	83.33	1.083	1.465	0.732	0.863	0.918866	0.551942	0.73684	0.99253	1.002	1.295	1.083	1.465	1.671	0.919	0.672	1.246	0.732	0.46	0.966	0.863	588472240	527709984	752253856	718496016	548223552	810395936	968427968	797263744	546861824	642763488	1332979680	906859424	1.07125e+09	7.76345e+08	1.00868e+09	1.11092e+09	1.05919e+09	1.09644e+09	1.56934e+09	1.25785e+09	8.98732e+08	8.06308e+08	1332979680	9.22966e+08
High	P48553	Trafficking protein particle complex subunit 10 OS=Homo sapiens OX=9606 GN=TRAPPC10 PE=1 SV=2	TRAPPC10	8	8	34	1259	142.1	6.04	83.32	0.894	0.909	1.056	1.134	0.911885	0.903303	0.995488	0.927075	0.799	0.894	1.484	0.642	0.909	1.235	1.056	0.974	1.126	1.27	0.99	1.134	113005230	1.40574e+08	1.21517e+08	1.34744e+08	85920958	168505180	97585164	124986558	9.92546e+07	135274057	117237964	193795058	2.05713e+08	2.06807e+08	1.6294e+08	2.08337e+08	1.66003e+08	2.27983e+08	1.58137e+08	1.97192e+08	1.63118e+08	1.69693e+08	117237964	1.97237e+08
High	Q5U3C3	Transmembrane protein 164 OS=Homo sapiens OX=9606 GN=TMEM164 PE=2 SV=1	TMEM164	10	3	32	297	33.5	8.16	83.22	1.005	1.519	0.758	0.686	0.988691	0.776108	0.8069	0.8509	0.658	1.178	1.005	1.013	1.519	1.959	1.502	0.758	0.652	1.061	0.686	0.655	52138181	54762152	56913230	33799333	4.91355e+07	37332600	49564954	65876316	88521821	5.29387e+07	82182002	68022885	9.49116e+07	8.05638e+07	7.63139e+07	5.22596e+07	9.49319e+07	5.05099e+07	8.03203e+07	1.03933e+08	1.4548e+08	6.64084e+07	82182002	6.9231e+07
High	P20042	Eukaryotic translation initiation factor 2 subunit 2 OS=Homo sapiens OX=9606 GN=EIF2S2 PE=1 SV=2	EIF2S2	23	6	34	333	38.4	5.8	83.07	0.944	1.541	1.604	0.912	0.974315	0.667317	0.69877	0.993664	0.944	2.046	0.315	1.541	2.101	1.476	1.604	0.7	2.809	0.915	0.71	0.912	46424148	8.17483e+07	7.42449e+07	8.32411e+07	113762806	1.98662e+07	138250569	158135715	104593105	122823465	148821990	121329124	8.45099e+07	1.20265e+08	9.95536e+07	1.28705e+08	2.19795e+08	2.68783e+07	2.24036e+08	2.49491e+08	1.71892e+08	1.54075e+08	148821990	1.23484e+08
High	P62263	40S ribosomal protein S14 OS=Homo sapiens OX=9606 GN=RPS14 PE=1 SV=3	RPS14	23	3	26	151	16.3	10.05	82.97	0.692	1.35	1.11	0.701	0.12003	0.784658	0.951039	0.864068	0.692	1.103	0.674	1.026	1.456	1.35	1.11	0.883	1.655	0.701	0.605	0.758	433255442	411976004	395484446	357308926	304707256	221920020	507785338	644201226	429906243	462564888	608897032	551861296	7.88692e+08	6.06082e+08	5.30298e+08	5.52461e+08	5.88707e+08	3.00251e+08	8.22869e+08	1.01636e+09	7.06523e+08	5.8026e+08	608897032	5.61663e+08
High	O95487	Protein transport protein Sec24B OS=Homo sapiens OX=9606 GN=SEC24B PE=1 SV=2	SEC24B	9	10	48	1268	137.3	6.67	82.9	0.938	1.292	0.814	0.743	0.967324	0.920952	0.900738	0.909016	0.892	0.938	0.963	1.007	1.308	1.292	0.814	0.478	1.144	0.743	0.416	0.932	1.69089e+08	2.83089e+08	1.89579e+08	1.80294e+08	207652111	188826066	1.42312e+08	3.05866e+08	1.90242e+08	1.68279e+08	1.93914e+08	287122841	3.07808e+08	4.16469e+08	2.54203e+08	2.78765e+08	4.01193e+08	2.55476e+08	2.30618e+08	4.82567e+08	3.1265e+08	2.11096e+08	1.93914e+08	2.92222e+08
High	Q5T653	39S ribosomal protein L2, mitochondrial OS=Homo sapiens OX=9606 GN=MRPL2 PE=1 SV=2	MRPL2	18	4	32	305	33.3	11.3	82.56	1.422	1.817	1.351	1.168	0.681384	0.329424	0.833865	0.844886	1.425	1.422	1.215	1.817	2.064	1.15	0.723	1.889	1.351	0.59	1.279	1.168	95219912	60688151	83595301	118160248	69606024	116184492	184322308	146960484	105826605	104567462	313342920	213222936	1.73337e+08	8.92819e+07	1.12091e+08	1.82696e+08	1.34482e+08	1.57194e+08	2.98695e+08	2.3186e+08	1.73919e+08	1.31174e+08	313342920	2.1701e+08
High	O60476	Mannosyl-oligosaccharide 1,2-alpha-mannosidase IB OS=Homo sapiens OX=9606 GN=MAN1A2 PE=1 SV=1	MAN1A2	14	6	34	641	73	7.61	82.5	1.14	1.124	0.638	0.656	0.931031	0.998209	0.563773	0.729908	1.14	2.259	0.894	1.124	1.129	1.071	0.638	0.514	0.96	0.648	0.656	1.055	509702248	146695097	186897513	160393735	282173696	2.46073e+08	1.39636e+08	147649329	1.60718e+08	153606318	259129768	2.13096e+08	9.27855e+08	2.15812e+08	2.50607e+08	2.47996e+08	5.45172e+08	3.3293e+08	2.26281e+08	2.32947e+08	2.64129e+08	1.9269e+08	259129768	2.16881e+08
High	P11362	Fibroblast growth factor receptor 1 OS=Homo sapiens OX=9606 GN=FGFR1 PE=1 SV=3	FGFR1	8	5	39	822	91.8	6.21	82.35	1.097	1.583	1.219	0.772	0.988691	0.629975	0.941638	0.933729	1.265	1.095	1.097	1.016	1.583	2.07	1.219	1.137	1.456	0.702	1.246	0.772	106280303	128352425	97349148	131984943	121926321	136093860	183655047	176466174	154309986	169028726	208075452	214684528	1.93471e+08	1.88827e+08	1.30534e+08	2.04071e+08	2.35567e+08	1.84131e+08	2.97614e+08	2.78411e+08	2.53598e+08	2.12036e+08	208075452	2.18497e+08
High	Q53H12	Acylglycerol kinase, mitochondrial OS=Homo sapiens OX=9606 GN=AGK PE=1 SV=2	AGK	28	7	44	422	47.1	8.09	82.32	1.028	1	0.918	1.17	0.999966	0.957818	0.971119	0.907242	1.028	1.599	0.974	1	1.538	0.923	0.918	1.311	0.782	0.87	1.17	1.382	1.46242e+08	69630365	1.00517e+08	1.23427e+08	1.04523e+08	157711418	1.90168e+08	103113955	86775765	1.06617e+08	199134565	1.25856e+08	2.66217e+08	1.02437e+08	1.34781e+08	1.9084e+08	2.01942e+08	2.13379e+08	3.08168e+08	1.62683e+08	1.4261e+08	1.33744e+08	199134565	1.28091e+08
High	Q9HCE1	Helicase MOV-10 OS=Homo sapiens OX=9606 GN=MOV10 PE=1 SV=2	MOV10	13	9	39	1003	113.6	8.82	82.28	0.985	1.084	0.668	0.368	0.998452	0.999993	0.587155	0.0418684	1.189	0.985	0.859	1.252	1.084	1.015	0.668	0.33	1.071	0.46	0.301	0.368	260073864	4.51578e+08	374332515	402204265	2.92802e+08	2.34867e+08	365615068	281419344	313287126	2.55634e+08	140243653	295079566	4.73435e+08	6.64343e+08	5.01936e+08	6.21877e+08	5.65705e+08	3.17769e+08	5.92482e+08	4.43996e+08	5.14867e+08	3.20677e+08	140243653	3.0032e+08
High	Q15035	Translocating chain-associated membrane protein 2 OS=Homo sapiens OX=9606 GN=TRAM2 PE=1 SV=1	TRAM2	11	4	36	370	43.3	9.22	82.17	0.791	1.247	1.113	0.661	0.484217	0.901718	0.942457	0.766685	0.69	0.957	0.791	1.133	1.591	1.247	1.113	0.996	1.567	0.661	0.554	0.836	465041364	444175304	548751900	3.75953e+08	3.0476e+08	4.00427e+08	6.55105e+08	5.98184e+08	6.59712e+08	539088546	5.99749e+08	9.25957e+08	8.46555e+08	6.53453e+08	7.35811e+08	5.81288e+08	5.8881e+08	5.41766e+08	1.0616e+09	9.43758e+08	1.08419e+09	6.76254e+08	5.99749e+08	9.42402e+08
High	Q9Y2S7	Polymerase delta-interacting protein 2 OS=Homo sapiens OX=9606 GN=POLDIP2 PE=1 SV=1	POLDIP2	30	9	30	368	42	8.63	82.17	1.686	1.894	1.786	1.534	0.262647	0.254203	0.446695	0.391433	1.686	2.241	1.545	1.894	2.128	1.645	0.617	2.075	1.786	0.5	1.697	1.534	73919252	6.86197e+07	43015049	189119971	142736525	105310365	201325618	177511800	1.05742e+08	138918629	525579262	210057303	1.34562e+08	1.0095e+08	5.76781e+07	2.92412e+08	2.75773e+08	1.42482e+08	3.26249e+08	2.80061e+08	1.7378e+08	1.74265e+08	525579262	2.13788e+08
High	Q13286	Battenin OS=Homo sapiens OX=9606 GN=CLN3 PE=1 SV=1	CLN3	7	2	24	438	47.6	6.38	81.98	2.398	1.008	1.384	3.705	0.000284943	0.961619	0.590616	1.03558e-05	1.634	2.398	3.564	1.008	0.896	1.466	2.446	1.384	1.308	3.965	3.705	3.181	86752210	138596208	105330956	172969012	226959064	346496320	97592272	115682628	114767188	485503376	604997984	587210848	1.57923e+08	2.03897e+08	1.41236e+08	2.6744e+08	4.38495e+08	4.688e+08	1.58149e+08	1.82513e+08	1.88612e+08	6.09035e+08	604997984	5.9764e+08
High	Q9BX73	TM2 domain-containing protein 2 OS=Homo sapiens OX=9606 GN=TM2D2 PE=1 SV=1	TM2D2	13	1	13	214	22.9	4.97	81.91	1.172	1.154	1.013	0.999	0.962036	0.999993	0.990209	0.984648	1.172	0.868	1.191	0.932	1.154	1.319	0.906	1.329	1.013	1.14	0.999	0.916	60640236	66197200	72049864	83694344	43746400	85073088	63467692	71212224	77508896	93498048	112294000	114587568	1.10389e+08	9.73866e+07	9.66103e+07	1.29406e+08	8.45199e+07	1.15101e+08	1.0285e+08	1.12352e+08	1.27381e+08	1.17288e+08	112294000	1.16623e+08
High	Q9Y257	Potassium channel subfamily K member 6 OS=Homo sapiens OX=9606 GN=KCNK6 PE=1 SV=1	KCNK6	18	5	29	313	33.7	6.52	81.75	2.384	1.073	2.492	5.878	0.00661812	0.995703	0.00240941	4.09784e-11	2.359	2.384	4.159	1.073	1.01	1.184	3.152	2.492	1.362	7.078	5.878	4.784	39247092	55455020	61859716	1.14627e+08	100104544	260381640	47620272	51588916	59611562	1435658210	1711425586	1522241386	7.14449e+07	8.15832e+07	8.29466e+07	1.77234e+08	1.93406e+08	3.52289e+08	7.7169e+07	8.1392e+07	9.79677e+07	1.80095e+09	1711425586	1.54928e+09
High	P13796	Plastin-2 OS=Homo sapiens OX=9606 GN=LCP1 PE=1 SV=6	LCP1	17	10	35	627	70.2	5.43	81.75		100	100	1		1.61881e-16	1.28124e-16	0.987671				100	100			100	100	0.01		100							212296520	2.3989e+06			8272660	3.5088e+06							3.44028e+08	3.78476e+06			8272660	3.57112e+06
High	Q9Y296	Trafficking protein particle complex subunit 4 OS=Homo sapiens OX=9606 GN=TRAPPC4 PE=1 SV=1	TRAPPC4	27	6	44	219	24.3	6.21	81.71	1.066	0.883	0.859	0.915	0.988691	0.842282	0.941638	0.996947	0.92	1.066	1.151	0.918	0.748	0.883	0.859	0.753	1.041	0.792	0.915	1.098	152318964	153012810	177481858	132697903	214697032	182619406	160363876	142493521	139760459	172667942	164889846	161550916	2.77279e+08	2.25106e+08	2.37982e+08	2.05174e+08	4.14804e+08	2.47079e+08	2.59871e+08	2.24813e+08	2.29687e+08	2.16602e+08	164889846	1.6442e+08
High	P63165	Small ubiquitin-related modifier 1 OS=Homo sapiens OX=9606 GN=SUMO1 PE=1 SV=1	SUMO1	36	3	32	101	11.6	5.52	81.55	1.243	1.142	1.231	1.06	0.899171	0.999993	0.960367	0.969871	1.243	1.036	1.271	1.374	1.142	1.115	1.231	0.965	1.288	1.06	0.898	1.469	57379668	74948772	79623694	87252408	59278722	90091516	88188500	79283564	72074495	119186928	122817836	156869272	1.04453e+08	1.10262e+08	1.06766e+08	1.34907e+08	1.14529e+08	1.21891e+08	1.4291e+08	1.25086e+08	1.1845e+08	1.49513e+08	122817836	1.59655e+08
High	P48059	LIM and senescent cell antigen-like-containing domain protein 1 OS=Homo sapiens OX=9606 GN=LIMS1 PE=1 SV=4	LIMS1	19	5	37	325	37.2	8.05	81.55	0.882	0.967	1.061	0.914	0.906558	0.936236	0.999923	0.997787	1.012	0.631	0.882	1.056	0.967	0.952	0.821	1.061	1.321	0.914	0.88	1.188	74489587	106453847	143689214	105060642	72771282	129540757	89395348	86452919	121923292	107494778	89870174	200142348	1.356e+08	1.56611e+08	1.9267e+08	1.62442e+08	1.40597e+08	1.75265e+08	1.44866e+08	1.36397e+08	2.00373e+08	1.34846e+08	89870174	2.03697e+08
High	Q9UNL2	Translocon-associated protein subunit gamma OS=Homo sapiens OX=9606 GN=SSR3 PE=1 SV=1	SSR3	8	1	26	185	21.1	9.61	81.52	0.905	1.442	0.697	0.463	0.9217	0.639867	0.601647	0.14523	0.781	1.116	0.905	0.916	1.579	1.442	0.88	0.656	0.697	0.75	0.463	0.437	405554372	336426146	529892940	372829274	285847873	475389096	417488828	495379032	623508800	404616556	362042030	440176687	7.38266e+08	4.94936e+08	7.10524e+08	5.76458e+08	5.5227e+08	6.43188e+08	6.76543e+08	7.81562e+08	1.0247e+09	5.07567e+08	362042030	4.47994e+08
High	P09668	Pro-cathepsin H OS=Homo sapiens OX=9606 GN=CTSH PE=1 SV=4	CTSH	10	5	38	335	37.4	8.07	81.32	2.61	1.35	3.088	8.238	0.0021198	0.920952	0.00083601	1.89463e-11	2.61	2.463	4.541	1.706	0.992	1.35	5.137	3.088	2.425	6.896	8.238	8.429	2.09782e+07	38302885	3.69364e+07	70930046	80906884	173028908	38760677	3.20828e+07	3.89091e+07	453489074	534991232	567283320	3.81884e+07	5.63496e+07	4.95273e+07	1.0967e+08	1.56316e+08	2.34103e+08	6.28119e+07	5.06171e+07	6.39447e+07	5.68875e+08	534991232	5.77358e+08
High	O60493	Sorting nexin-3 OS=Homo sapiens OX=9606 GN=SNX3 PE=1 SV=3	SNX3	71	9	43	162	18.8	8.66	81.31	1.32	0.912	1.392	1.47	0.643285	0.903303	0.711834	0.414851	1.32	1.247	1.513	0.871	0.912	0.974	0.983	1.392	1.519	1.069	1.47	2.241	1.29151e+08	152387116	2.0469e+08	198246248	145877155	2.0004e+08	2.31713e+08	195024267	9.0811e+07	3.40255e+08	4.3391e+08	518120090	2.35104e+08	2.24186e+08	2.74465e+08	3.06523e+08	2.81841e+08	2.70648e+08	3.75493e+08	3.07691e+08	1.49242e+08	4.2683e+08	4.3391e+08	5.27322e+08
High	P78537	Biogenesis of lysosome-related organelles complex 1 subunit 1 OS=Homo sapiens OX=9606 GN=BLOC1S1 PE=1 SV=2	BLOC1S1	25	4	33	153	17.3	9.33	81.31	2.575	0.797	1.949	6.376	2.53261e-06	0.687418	0.0508519	4.31857e-11	2.12	2.575	3.413	0.825	0.601	0.797	1.968	1.949	1.243	6.376	7.142	5.469	142479647	1.73393e+08	181130468	375035940	313650412	661564866	110449548	110657782	124882532	988379780	1228721952	1155988502	2.59368e+08	2.55089e+08	2.42875e+08	5.7987e+08	6.05986e+08	8.95078e+08	1.78984e+08	1.74585e+08	2.05236e+08	1.23986e+09	1228721952	1.17652e+09
High	P21359	Neurofibromin OS=Homo sapiens OX=9606 GN=NF1 PE=1 SV=2	NF1	2	4	39	2839	319.2	7.39	81.3	0.895	1.002	0.808	0.654	0.905675	0.957818	0.879377	0.824222	1.176	0.795	0.895	1.002	0.962	1.245	0.721	0.808	1.106	0.793	0.567	0.654	41522726	56261469	6.23896e+07	5.47163e+07	3.13791e+07	5.50973e+07	5.21256e+07	60366612	6.82181e+07	3.83622e+07	4.49696e+07	67784423	7.55874e+07	8.27696e+07	8.3657e+07	8.46009e+07	6.06257e+07	7.45451e+07	8.44699e+07	9.52407e+07	1.12112e+08	4.81231e+07	4.49696e+07	6.89883e+07
High	P84090	Enhancer of rudimentary homolog OS=Homo sapiens OX=9606 GN=ERH PE=1 SV=1	ERH	22	2	25	104	12.3	5.92	81.23	0.913	0.975	0.919	0.812	0.942075	0.952866	0.971119	0.984648	0.913	0.992	0.587	1.032	0.975	0.83	0.919	0.566	1.706	0.812	0.575	1.208	256984322	402785376	485351464	302568758	277886524	270607022	308956912	321670976	291590552	310379748	334484988	629393420	4.67811e+08	5.92561e+08	6.50799e+08	4.67823e+08	5.36889e+08	3.66124e+08	5.00667e+08	5.07502e+08	4.7921e+08	3.89353e+08	334484988	6.40572e+08
High	Q9NX14	NADH dehydrogenase [ubiquinone] 1 beta subcomplex subunit 11, mitochondrial OS=Homo sapiens OX=9606 GN=NDUFB11 PE=1 SV=1	NDUFB11	22	2	25	153	17.3	5.22	81.2	1.078	1.474	1.001	0.895	0.949823	0.598546	0.994209	0.996527	1.078	1.196	0.906	1.474	1.797	1.014	0.802	1.364	1.001	0.587	0.908	0.895	333034432	351138160	548751472	423584768	321239168	492866208	551366688	585783776	462877296	417991104	838226976	656605920	6.06251e+08	5.1658e+08	7.35811e+08	6.54935e+08	6.20648e+08	6.66834e+08	8.93493e+08	9.24193e+08	7.60709e+08	5.24345e+08	838226976	6.68267e+08
High	Q16864	V-type proton ATPase subunit F OS=Homo sapiens OX=9606 GN=ATP6V1F PE=1 SV=2	ATP6V1F	41	4	37	119	13.4	5.52	81.19	1.33	1.021	0.81	0.951	0.66893	0.966001	0.890653	0.993664	1.33	1.195	1.644	1.021	0.637	1.045	0.81	0.873	0.507	0.951	1.014	0.685	86029935	1.19229e+08	117737852	142253365	79339272	168641811	112484018	7.11873e+07	93278941	111288959	187723887	1.4515e+08	1.56608e+08	1.75405e+08	1.57873e+08	2.19948e+08	1.53287e+08	2.28168e+08	1.82281e+08	1.12312e+08	1.53298e+08	1.39605e+08	187723887	1.47728e+08
High	Q9BR76	Coronin-1B OS=Homo sapiens OX=9606 GN=CORO1B PE=1 SV=1	CORO1B	11	6	44	489	54.2	5.88	81	0.868	1.337	1.407	0.946	0.881735	0.903194	0.8069	0.987671	1.025	0.868	0.698	1.44	1.337	1.203	0.971	1.407	1.887	0.631	0.946	1.257	107203723	137222930	130572305	123954791	92198120	97411506	164895755	142627411	1.57145e+08	103530353	204042146	215451026	1.95152e+08	2.01877e+08	1.75082e+08	1.91655e+08	1.78131e+08	1.31795e+08	2.67215e+08	2.25024e+08	2.58257e+08	1.29873e+08	204042146	2.19278e+08
High	Q86T03	Type 1 phosphatidylinositol 4,5-bisphosphate 4-phosphatase OS=Homo sapiens OX=9606 GN=PIP4P1 PE=1 SV=1	PIP4P1	19	4	26	277	29.5	8.91	80.86	2.67	1.656	1.259	1.732	5.33539e-07	0.571285	0.765946	0.0962762	1.208	2.67	3.748	0.707	1.656	1.978	2.095	1.259	0.868	3.293	1.679	1.732	304718816	100654264	70795392	4.64649e+08	476762416	900967704	119374888	155387024	114240104	1124412576	1212172736	921141312	5.54706e+08	1.48078e+08	9.49282e+07	7.18428e+08	9.21125e+08	1.21898e+09	1.93448e+08	2.45155e+08	1.87746e+08	1.41051e+09	1212172736	9.37501e+08
High	O43933	Peroxisome biogenesis factor 1 OS=Homo sapiens OX=9606 GN=PEX1 PE=1 SV=1	PEX1	6	8	46	1283	142.8	6.33	80.86	1.247	0.955	0.609	0.671	0.889675	0.933301	0.476607	0.815481	1.025	1.445	1.247	0.848	0.993	0.955	0.609	0.601	0.644	0.576	0.671	0.979	8.12614e+07	9.85846e+07	104674786	1.27262e+08	86667687	1.34768e+08	1.2231e+08	1.14647e+08	82913014	1.09441e+08	1.14269e+08	1.29071e+08	1.47927e+08	1.45034e+08	1.40357e+08	1.96769e+08	1.67446e+08	1.82338e+08	1.98204e+08	1.80879e+08	1.36262e+08	1.37288e+08	1.14269e+08	1.31363e+08
High	Q96T76	MMS19 nucleotide excision repair protein homolog OS=Homo sapiens OX=9606 GN=MMS19 PE=1 SV=2	MMS19	9	7	36	1030	113.2	6.35	80.73	0.987	1.404	1.057	0.754	0.988691	0.896795	0.998207	0.927143	1.042	0.987	0.967	1.586	1.404	1.136	1.057	0.905	1.65	0.694	0.754	0.986	76248994	100302554	84427420	1.07248e+08	79577608	1.0276e+08	142938905	1.07199e+08	8.96178e+07	9.30348e+07	137428021	167483429	1.38803e+08	1.47561e+08	1.13207e+08	1.65824e+08	1.53747e+08	1.39032e+08	2.31633e+08	1.69128e+08	1.47281e+08	1.16707e+08	137428021	1.70458e+08
High	P42766	60S ribosomal protein L35 OS=Homo sapiens OX=9606 GN=RPL35 PE=1 SV=2	RPL35	30	5	52	123	14.5	11.05	80.66	0.817	1.036	0.92	0.735	0.701707	0.992682	0.971119	0.927075	0.958	0.817	0.503	1.22	0.977	1.036	0.92	0.915	2.413	0.613	0.735	1.532	2.2399e+08	3.81023e+08	4.02969e+08	286589371	2.00883e+08	1.64646e+08	289818736	286973746	215786654	2.47395e+08	304391599	4.88071e+08	4.07747e+08	5.60545e+08	5.40334e+08	4.43117e+08	3.88114e+08	2.22762e+08	4.69653e+08	4.5276e+08	3.54631e+08	3.10343e+08	304391599	4.96739e+08
High	P15529	Membrane cofactor protein OS=Homo sapiens OX=9606 GN=CD46 PE=1 SV=3	CD46	15	6	33	392	43.7	6.74	80.64	0.837	0.812	0.904	0.807	0.737293	0.66999	0.970372	0.984354	1.081	0.651	0.837	0.812	0.862	0.779	0.655	0.904	0.943	0.807	0.733	1.054	359140573	514815268	419741999	418103177	2.68008e+08	374822014	339654793	3.86822e+08	2.8982e+08	3.39561e+08	4.5547e+08	4.65378e+08	6.53774e+08	7.57375e+08	5.62824e+08	6.46459e+08	5.17802e+08	5.07123e+08	5.50413e+08	6.10291e+08	4.763e+08	4.25959e+08	4.5547e+08	4.73643e+08
High	P09012	U1 small nuclear ribonucleoprotein A OS=Homo sapiens OX=9606 GN=SNRPA PE=1 SV=3	SNRPA	22	5	34	282	31.3	9.83	80.64	0.924	1.129	0.778	0.679	0.965479	0.999993	0.863421	0.759548	0.999	0.924	0.563	1.129	1.071	1.175	0.67	0.778	1.411	0.679	0.408	0.846	174890098	268614482	257100712	203693128	206053623	132153773	174537104	278920948	1.96477e+08	153392644	146501260	245305776	3.18367e+08	3.95175e+08	3.44742e+08	3.14945e+08	3.98104e+08	1.788e+08	2.82838e+08	4.40055e+08	3.22898e+08	1.92422e+08	146501260	2.49663e+08
High	Q9NRC1	Suppressor of tumorigenicity 7 protein OS=Homo sapiens OX=9606 GN=ST7 PE=1 SV=1	ST7	18	9	41	585	67.1	7.24	80.59	0.995	0.975	0.747	0.762	0.988691	0.948296	0.793205	0.927075	0.841	0.995	1.041	0.842	0.975	1.231	0.838	0.747	0.603	0.865	0.736	0.762	112543185	119670765	134876943	105054794	9.65481e+07	158635769	1.47357e+08	1.54982e+08	149530116	153662488	135874990	162261443	2.04872e+08	1.76055e+08	1.80854e+08	1.62433e+08	1.86535e+08	2.1463e+08	2.38793e+08	2.44515e+08	2.45743e+08	1.9276e+08	135874990	1.65143e+08
High	Q9Y227	Ectonucleoside triphosphate diphosphohydrolase 4 OS=Homo sapiens OX=9606 GN=ENTPD4 PE=1 SV=1	ENTPD4	11	6	37	616	70.2	8.29	80.58	1.041	0.954	0.862	0.761	0.999603	0.924262	0.939955	0.926792	1.041	0.997	1.06	0.965	0.896	0.954	0.57	0.862	0.913	0.761	0.671	0.859	1.57375e+08	174173885	155754474	160694035	147974096	185776330	1.61032e+08	127520877	133912214	1.37288e+08	152569617	235257033	2.86484e+08	2.56237e+08	2.08848e+08	2.48461e+08	2.85892e+08	2.5135e+08	2.60953e+08	2.0119e+08	2.20076e+08	1.7222e+08	152569617	2.39435e+08
High	Q9HCP0	Casein kinase I isoform gamma-1 OS=Homo sapiens OX=9606 GN=CSNK1G1 PE=1 SV=1	CSNK1G1	17	8	58	422	48.5	9.01	80.47	1.027	1.045	0.854	0.901	0.999966	0.986424	0.949105	0.999998	1.237	0.922	1.027	1.045	0.876	1.277	0.854	0.829	0.999	1.041	0.901	0.897	1.60702e+08	2.06104e+08	259077924	178837588	123737723	190222051	202839099	170851137	195861356	196254354	291458842	265199274	2.9254e+08	3.03212e+08	3.47393e+08	2.76514e+08	2.39067e+08	2.57365e+08	3.28702e+08	2.69553e+08	3.21885e+08	2.46189e+08	291458842	2.69909e+08
High	Q6UB35	Monofunctional C1-tetrahydrofolate synthase, mitochondrial OS=Homo sapiens OX=9606 GN=MTHFD1L PE=1 SV=1	MTHFD1L	11	10	57	978	105.7	8.06	80.45	1.763	1.998	1.899	1.509	0.0435458	0.14337	0.0875099	0.182236	1.784	1.763	1.155	1.998	2.279	1.612	0.62	1.899	1.912	0.621	1.704	1.509	171951613	155909228	158703800	3.85188e+08	2.05586e+08	194247468	369326326	289570555	1.73005e+08	396895927	942078918	560909292	3.13018e+08	2.29367e+08	2.12803e+08	5.95567e+08	3.972e+08	2.62811e+08	5.98496e+08	4.56857e+08	2.84323e+08	4.97882e+08	942078918	5.70871e+08
High	Q8NBW4	Sodium-coupled neutral amino acid transporter 9 OS=Homo sapiens OX=9606 GN=SLC38A9 PE=1 SV=2	SLC38A9	19	7	24	561	63.7	7.68	80.4	2.693	0.993	2.178	5.787	0.000631509	0.957818	0.0166608	3.05524e-08	1.868	2.693	3.573	0.911	1.183	0.993	2.178	2.848	1.405	5.781	6.483	5.787	5.65047e+07	5.89599e+07	73771337	1.60103e+08	1.1821e+08	2.78424e+08	5.99948e+07	60797276	7.06491e+07	490312808	7.05654e+08	596586809	1.0286e+08	8.67393e+07	9.89186e+07	2.47546e+08	2.28388e+08	3.76699e+08	9.72219e+07	9.59201e+07	1.16107e+08	6.15068e+08	7.05654e+08	6.07182e+08
High	Q96C36	Pyrroline-5-carboxylate reductase 2 OS=Homo sapiens OX=9606 GN=PYCR2 PE=1 SV=1	PYCR2	17	3	25	320	33.6	7.77	80.29	1.399	2.046	1.267	1.204	0.797515	0.238052	0.941638	0.934139	1.399	1.406	1.103	2.139	2.046	1.162	0.653	2.788	1.267	0.427	1.915	1.204	15120677	15077825	17047204	24909608	16142587	18641466	36340012	28772164	16160427	59101270	180632568	86765790	2.75255e+07	2.21819e+07	2.28583e+07	3.85145e+07	3.11882e+07	2.52214e+07	5.88892e+07	4.5394e+07	2.65586e+07	7.4139e+07	180632568	8.83068e+07
High	Q99757	Thioredoxin, mitochondrial OS=Homo sapiens OX=9606 GN=TXN2 PE=1 SV=2	TXN2	22	3	24	166	18.4	8.29	80.25	1.903	2.419	1.965	1.623	0.100431	0.0541758	0.274644	0.384518	2.959	1.903	1.119	2.802	2.419	1.806	0.448	2.387	1.965	0.364	2.306	1.623	4.27093e+07	40528911	6.53321e+07	99226178	64459948	74653761	1.02456e+08	9.45195e+07	8.52412e+07	54249939	297857008	196422996	7.77473e+07	5.96245e+07	8.76027e+07	1.53421e+08	1.24539e+08	1.01004e+08	1.66031e+08	1.49124e+08	1.40088e+08	6.80533e+07	297857008	1.99912e+08
High	Q15311	RalA-binding protein 1 OS=Homo sapiens OX=9606 GN=RALBP1 PE=1 SV=3	RALBP1	7	4	30	655	76	5.88	80.07	1.129	0.933	0.713	0.514	0.986941	0.917132	0.748451	0.486305	1.187	1.129	0.979	0.5	1.048	0.933	0.713	0.583	0.873	1.125	0.476	0.514	6.32213e+07	6.73057e+07	102888907	8.26921e+07	2.95029e+07	3.293e+07	48557301	65127793	8.2956e+07	5.86004e+07	4.63709e+07	6.01979e+07	1.15087e+08	9.90174e+07	1.37962e+08	1.27856e+08	5.70008e+07	4.45533e+07	7.86874e+07	1.02752e+08	1.36333e+08	7.35106e+07	4.63709e+07	6.12671e+07
High	Q9HB40	Retinoid-inducible serine carboxypeptidase OS=Homo sapiens OX=9606 GN=SCPEP1 PE=1 SV=1	SCPEP1	16	7	40	452	50.8	5.81	80.06	2.35	0.837	1.36	6.216	2.37723e-07	0.740007	0.657252	6.22607e-11	2.134	2.35	4.738	0.837	0.59	0.933	1.903	1.281	1.36	6.565	5.504	6.216	3.13836e+08	375119483	2.78788e+08	614505207	530263646	5.78358e+08	4.0495e+08	2.69505e+08	1.97987e+08	928980514	1299971536	862206076	5.71303e+08	5.5186e+08	3.73821e+08	9.50131e+08	1.02449e+09	7.82501e+08	6.56224e+08	4.25199e+08	3.25379e+08	1.16535e+09	1299971536	8.77519e+08
High	Q16134	Electron transfer flavoprotein-ubiquinone oxidoreductase, mitochondrial OS=Homo sapiens OX=9606 GN=ETFDH PE=1 SV=2	ETFDH	23	12	58	617	68.5	7.55	80.01	1.133	1.542	1.269	0.732	0.931031	0.604968	0.837028	0.929711	0.902	1.681	1.133	1.542	2.13	1.311	1.126	1.666	1.269	0.646	0.953	0.732	1.9217e+08	184842325	2.02382e+08	225198705	3.0923e+08	443498484	3.28293e+08	179515511	299332036	2.57463e+08	326519666	334567722	3.49823e+08	2.71932e+08	2.71371e+08	3.48196e+08	5.97445e+08	6.00041e+08	5.32001e+08	2.83222e+08	4.91933e+08	3.22971e+08	326519666	3.4051e+08
High	Q99959	Plakophilin-2 OS=Homo sapiens OX=9606 GN=PKP2 PE=1 SV=2	PKP2	10	7	41	881	97.4	9.33	79.96	1.091	1.428	1.426	0.907	0.988691	0.803672	0.782516	0.996405	1.162	1.083	1.091	1.456	1.166	1.428	1.284	1.426	1.515	0.907	0.905	0.94	115125258	107629758	76617927	1.03309e+08	104802903	132464668	1.38005e+08	182312082	184075164	170047801	231362169	2.66161e+08	2.09572e+08	1.5834e+08	1.02736e+08	1.59733e+08	2.02484e+08	1.79221e+08	2.23638e+08	2.87635e+08	3.02516e+08	2.13315e+08	231362169	2.70888e+08
High	O43617	Trafficking protein particle complex subunit 3 OS=Homo sapiens OX=9606 GN=TRAPPC3 PE=1 SV=1	TRAPPC3	29	6	50	180	20.3	4.96	79.95	1.328	1.359	0.793	0.871	0.43063	0.786257	0.833164	0.997787	0.934	1.328	1.414	0.995	1.363	1.359	0.793	0.513	0.887	1.241	0.534	0.871	2.92672e+08	278825933	2.47779e+08	2.64854e+08	276783283	3.46847e+08	1.85623e+08	359992868	3.1214e+08	285760508	261928079	3.98752e+08	5.32776e+08	4.10197e+08	3.32243e+08	4.0951e+08	5.34757e+08	4.69273e+08	3.00802e+08	5.67962e+08	5.12982e+08	3.58469e+08	261928079	4.05834e+08
High	Q9UDW1	Cytochrome b-c1 complex subunit 9 OS=Homo sapiens OX=9606 GN=UQCR10 PE=1 SV=3	UQCR10	38	2	25	63	7.3	9.47	79.8	1.2	1.381	1.019	0.832	0.779256	0.782594	0.988316	0.988692	1.064	1.2	1.415	1.381	1.912	1.321	1.019	1.642	0.777	0.784	1.03	0.832	239022896	252052368	340283440	303468304	231830808	475264512	370249616	449468624	365068144	376675515	745800384	490651872	4.35114e+08	3.70809e+08	4.5628e+08	4.69214e+08	4.47907e+08	6.43019e+08	5.99992e+08	7.09128e+08	5.99966e+08	4.72517e+08	745800384	4.99366e+08
High	Q9HA77	Probable cysteine--tRNA ligase, mitochondrial OS=Homo sapiens OX=9606 GN=CARS2 PE=1 SV=1	CARS2	15	7	35	564	62.2	8.34	79.73	1.902	1.452	1.264	1.278	0.0947251	0.875643	0.916968	0.806913	2.286	1.534	1.902	1.857	1.452	1.333	0.481	2.98	1.264	0.508	3.46	1.278	59729565	80749550	5.48693e+07	210345772	103976550	70232302	170306273	113282567	78438085	118166898	537895068	161531973	1.08731e+08	1.18795e+08	7.35732e+07	3.25231e+08	2.00887e+08	9.50223e+07	2.75982e+08	1.78726e+08	1.28908e+08	1.48233e+08	537895068	1.64401e+08
High	Q96BZ9	TBC1 domain family member 20 OS=Homo sapiens OX=9606 GN=TBC1D20 PE=1 SV=1	TBC1D20	13	3	33	403	45.8	6.86	79.66	0.806	1.128	1.154	1.036	0.724521	0.999993	0.979521	0.987031	0.77	0.806	0.952	0.85	1.128	1.234	1.521	1.154	0.975	1.378	1.036	0.894	1.02728e+08	106380452	92455466	3.00715e+07	22162372	3.84917e+07	3.41012e+07	4.4579e+07	38500894	1.14768e+08	6.03786e+07	62627677	1.87004e+08	1.56503e+08	1.23972e+08	4.64957e+07	4.28186e+07	5.20782e+07	5.52612e+07	7.03324e+07	6.32737e+07	1.43969e+08	6.03786e+07	6.374e+07
High	Q14444	Caprin-1 OS=Homo sapiens OX=9606 GN=CAPRIN1 PE=1 SV=2	CAPRIN1	8	5	41	709	78.3	5.25	79.64	0.75	0.971	0.891	0.607	0.567653	0.945545	0.96183	0.637446	0.847	0.75	0.731	1.154	0.881	0.971	0.891	0.81	1.301	0.588	0.607	0.862	123327081	162614747	128366112	1.16759e+08	97307335	89729890	182773532	148552918	130005927	162696925	107769054	200921968	2.24503e+08	2.39232e+08	1.72124e+08	1.80529e+08	1.88002e+08	1.21402e+08	2.96186e+08	2.34373e+08	2.13656e+08	2.04094e+08	107769054	2.0449e+08
High	Q13613	Myotubularin-related protein 1 OS=Homo sapiens OX=9606 GN=MTMR1 PE=1 SV=4	MTMR1	13	6	44	665	74.6	7.14	79.61	0.69	0.784	0.919	1.044	0.368477	0.708573	0.969388	0.984648	0.69	0.687	0.926	0.784	0.682	0.787	1.249	0.785	0.919	1.056	0.772	1.044	5.36098e+07	77971114	6.85544e+07	4.76589e+07	5.1365e+07	55678450	5.21016e+07	5.19291e+07	4.76039e+07	7.44383e+07	55199834	6.39211e+07	9.75905e+07	1.14708e+08	9.19234e+07	7.36888e+07	9.92393e+07	7.53313e+07	8.44309e+07	8.19288e+07	7.82339e+07	9.33783e+07	55199834	6.50564e+07
High	P60900	Proteasome subunit alpha type-6 OS=Homo sapiens OX=9606 GN=PSMA6 PE=1 SV=1	PSMA6	24	6	39	246	27.4	6.76	79.53	1.071	0.975	1.414	1.453	0.994072	0.948296	0.804273	0.587158	1.071	0.985	1.205	0.961	0.975	1.23	1.414	0.729	1.476	1.512	1.453	1.059	66845593	151135025	115170308	89248873	1.08534e+08	109802809	9.09618e+07	1.15342e+08	1.07502e+08	167896985	2.55655e+08	208783034	1.21685e+08	2.22344e+08	1.5443e+08	1.37994e+08	2.09692e+08	1.4856e+08	1.47404e+08	1.81976e+08	1.76672e+08	2.10617e+08	2.55655e+08	2.12491e+08
High	P12273	Prolactin-inducible protein OS=Homo sapiens OX=9606 GN=PIP PE=1 SV=1	PIP	31	4	30	146	16.6	8.05	79.53	0.798	1.839	0.756	0.499	0.695579	0.287716	0.796012	0.283858	0.727	0.798	1.067	0.656	3.435	1.839	0.244	4.367	0.756	0.267	0.799	0.499	162521216	5.30868e+07	155630190	128190660	37991604	97638410	198821984	167104796	125823244	5.00798e+07	236097092	107639358	2.95851e+08	7.80991e+07	2.08682e+08	1.98205e+08	7.34014e+07	1.32102e+08	3.22192e+08	2.63642e+08	2.06782e+08	6.28221e+07	236097092	1.09551e+08
High	Q13555	Calcium/calmodulin-dependent protein kinase type II subunit gamma OS=Homo sapiens OX=9606 GN=CAMK2G PE=1 SV=4	CAMK2G	16	6	37	558	62.6	7.83	79.52	0.923	1.132	0.938	0.768	0.941988	0.999993	0.971119	0.945595	0.923	1.001	0.923	1.065	1.255	1.132	0.938	0.856	1.052	0.768	1.226	0.638	62821230	6.61777e+07	4.08422e+07	67962093	42890109	34700522	72390184	79464584	43502684	44332860	52079976	50811596	1.14359e+08	9.7358e+07	5.47646e+07	1.05081e+08	8.28655e+07	4.69488e+07	1.17309e+08	1.25372e+08	7.14938e+07	5.56129e+07	52079976	5.1714e+07
High	O00170	AH receptor-interacting protein OS=Homo sapiens OX=9606 GN=AIP PE=1 SV=3	AIP	15	3	28	330	37.6	6.42	79.45	0.961	1.259	0.995	0.707	0.974315	0.957818	0.988316	0.892278	0.838	0.961	1.192	1.119	1.397	1.259	1.124	0.995	0.847	0.707	0.846	0.681	37094635	39535380	42727796	34289991	2.76387e+07	45549664	46577993	51049058	46692289	44592031	62616260	54883133	6.75266e+07	5.81628e+07	5.72929e+07	5.30182e+07	5.33992e+07	6.16274e+07	7.54799e+07	8.05403e+07	7.67358e+07	5.5938e+07	62616260	5.58579e+07
High	Q92974	Rho guanine nucleotide exchange factor 2 OS=Homo sapiens OX=9606 GN=ARHGEF2 PE=1 SV=4	ARHGEF2	12	11	44	986	111.5	7.27	79.25	1.234	1.589	1.482	1.049	0.912849	0.700252	0.723284	0.966679	1.074	1.46	1.234	1.427	1.851	1.589	1.482	1.351	2.263	1.049	0.763	1.123	4.05662e+07	4.61299e+07	4.84362e+07	5.66731e+07	6.87262e+07	7.69431e+07	7.77883e+07	7.55003e+07	69983670	1.64403e+08	2.05678e+08	2.66493e+08	7.38462e+07	6.78645e+07	6.49472e+07	8.76264e+07	1.32782e+08	1.04102e+08	1.26056e+08	1.19117e+08	1.15014e+08	2.06233e+08	2.05678e+08	2.71226e+08
High	Q9H2D6	TRIO and F-actin-binding protein OS=Homo sapiens OX=9606 GN=TRIOBP PE=1 SV=3	TRIOBP	3	8	44	2365	261.2	8.48	79.24	0.851	0.957	1.585	1.025	0.865009	0.933301	0.651909	0.957781	0.932	0.851	0.604	0.957	1.45	0.937	1.285	1.585	1.635	1.025	0.865	1.118	93486597	8.54891e+07	139776018	102470426	1.05642e+08	1.32009e+08	99470517	1.4136e+08	1.11328e+08	234298854	3.35465e+08	246762156	1.70182e+08	1.25768e+08	1.87423e+08	1.58437e+08	2.04104e+08	1.78604e+08	1.61193e+08	2.23024e+08	1.8296e+08	2.93914e+08	3.35465e+08	2.51145e+08
High	Q9UFG5	UPF0449 protein C19orf25 OS=Homo sapiens OX=9606 GN=C19orf25 PE=1 SV=2	C19orf25	30	3	37	118	12.9	5.07	79.19	0.938	1.03	0.924	1.006	0.974315	0.990862	0.972815	0.951148	1.079	0.875	0.938	1.166	0.756	1.03	0.924	0.743	0.942	0.953	1.056	1.006	313359154	501889088	454022748	397918026	353740004	460455780	373783998	336592678	422386024	472348152	541368528	532302508	5.70435e+08	7.38359e+08	6.08791e+08	6.1525e+08	6.83441e+08	6.22983e+08	6.05719e+08	5.31044e+08	6.94164e+08	5.92532e+08	541368528	5.41756e+08
High	Q9BQ70	Transcription factor 25 OS=Homo sapiens OX=9606 GN=TCF25 PE=1 SV=1	TCF25	16	9	44	676	76.6	6.35	79.18	0.901	1.088	0.95	0.893	0.927667	0.999993	0.975059	0.988692	0.901	0.87	1.096	1.088	0.92	1.183	1.065	0.95	0.778	1.056	0.797	0.893	87763293	153471215	1.06072e+08	8.42804e+07	88537591	119877182	1.28124e+08	96133495	114841822	1.12382e+08	1.40245e+08	183496074	1.59763e+08	2.25781e+08	1.4223e+08	1.30312e+08	1.71058e+08	1.6219e+08	2.07626e+08	1.5167e+08	1.88735e+08	1.40976e+08	1.40245e+08	1.86755e+08
High	Q96FH0	BLOC-1-related complex subunit 8 OS=Homo sapiens OX=9606 GN=BORCS8 PE=1 SV=1	BORCS8	44	4	27	119	13.4	5.8	79.18	2.884	1.047	1.863	5.43	2.3132e-06	0.981512	0.0641194	3.79097e-09	2.736	2.884	4.906	0.912	1.047	1.673	2.407	1.863	1.069	8.313	5.43	3.939	83176552	99604252	9.96594e+07	272353132	226529701	516636276	8.44627e+07	1.03638e+08	1.2814e+08	696583980	891478656	762966856	1.51413e+08	1.46534e+08	1.33631e+08	4.21105e+08	4.37665e+08	6.98994e+08	1.36872e+08	1.6351e+08	2.10589e+08	8.73823e+08	891478656	7.76517e+08
High	Q8WY22	BRI3-binding protein OS=Homo sapiens OX=9606 GN=BRI3BP PE=1 SV=1	BRI3BP	17	3	28	251	27.8	9.44	79.14	0.996	0.937	0.807	0.727	0.999966	0.920952	0.871154	0.91401	0.913	1.124	0.996	0.937	0.903	1.388	0.983	0.562	0.807	0.897	0.573	0.727	297539100	382217267	348692098	324063996	328631766	349590252	324039670	336348570	321706816	393822488	305550694	392913696	5.41636e+08	5.62302e+08	4.67555e+08	5.01059e+08	6.34931e+08	4.72986e+08	5.25108e+08	5.30659e+08	5.28704e+08	4.94027e+08	305550694	3.99892e+08
High	Q7L1Q6	eIF5-mimic protein 2 OS=Homo sapiens OX=9606 GN=BZW1 PE=1 SV=1	BZW1	19	10	63	419	48	5.92	79.13	1.067	1.287	1.066	0.761	0.976206	0.903303	0.971119	0.952386	0.796	1.266	1.067	1.035	1.287	1.761	1.066	0.74	1.22	0.831	0.74	0.761	288272004	229244580	322288812	3.07519e+08	3.32887e+08	359693521	3.27701e+08	364046218	4.41035e+08	3.83697e+08	4.71611e+08	5.52424e+08	5.24766e+08	3.37255e+08	4.32151e+08	4.75477e+08	6.43153e+08	4.86655e+08	5.31042e+08	5.74357e+08	7.24813e+08	4.81325e+08	4.71611e+08	5.62235e+08
High	Q8IXL7	Methionine-R-sulfoxide reductase B3 OS=Homo sapiens OX=9606 GN=MSRB3 PE=1 SV=2	MSRB3	29	4	30	192	20.7	7.33	79.1	0.958	0.954	1.243	1.019	0.988691	0.934605	0.888086	0.95135	1.035	0.582	0.958	0.954	0.706	0.96	0.803	1.293	1.243	0.857	1.027	1.019	240988576	332433488	307186942	291572354	150843451	281282757	264165836	218119556	252400140	251819882	308278098	421229328	4.38692e+08	4.89063e+08	4.11901e+08	4.50821e+08	2.91436e+08	3.80567e+08	4.28082e+08	3.44128e+08	4.14803e+08	3.15893e+08	308278098	4.28711e+08
High	P60604	Ubiquitin-conjugating enzyme E2 G2 OS=Homo sapiens OX=9606 GN=UBE2G2 PE=1 SV=1	UBE2G2	51	6	33	165	18.6	4.7	79.06	1	0.651	0.856	0.826	0.999966	0.223804	0.930113	0.984648	0.917	1.088	1	0.805	0.651	0.641	0.856	0.633	0.872	0.726	0.924	0.826	315837529	390079027	393070745	3.69619e+08	2.456e+08	341673750	3.1997e+08	280054743	2.53566e+08	313100432	3.25581e+08	384708416	5.74946e+08	5.73868e+08	5.27061e+08	5.71495e+08	4.7451e+08	4.62275e+08	5.18513e+08	4.41844e+08	4.1672e+08	3.92766e+08	3.25581e+08	3.91541e+08
High	Q9UBP9	PTB domain-containing engulfment adapter protein 1 OS=Homo sapiens OX=9606 GN=GULP1 PE=1 SV=1	GULP1	17	6	47	304	34.5	7.9	79.02	0.904	1.342	1.268	0.902	0.927573	0.821364	0.829374	0.987031	0.946	0.904	0.741	1.342	1.272	1.351	1.183	1.268	1.546	0.829	0.902	0.91	1.96052e+08	2.73278e+08	3.13835e+08	245122202	1.92086e+08	230320567	311745310	360757336	310492820	368917818	5.0325e+08	490287874	3.5689e+08	4.02035e+08	4.20816e+08	3.79001e+08	3.71119e+08	3.11617e+08	5.05185e+08	5.69168e+08	5.10275e+08	4.62785e+08	5.0325e+08	4.98996e+08
High	Q9HB09	Bcl-2-like protein 12 OS=Homo sapiens OX=9606 GN=BCL2L12 PE=1 SV=1		19	6	51	334	36.8	9.22	78.87	0.874	1.357	0.99	0.782	0.878453	0.86553	0.995424	0.94968	0.874	1.145	0.873	0.993	1.357	1.482	0.883	0.99	1.233	0.742	0.782	0.821	1.65831e+08	168207659	187431762	183367358	1.58748e+08	1.87245e+08	174931070	198275105	231422633	1.81331e+08	228699948	272457314	3.01876e+08	2.4746e+08	2.51324e+08	2.83518e+08	3.06709e+08	2.53338e+08	2.83477e+08	3.12819e+08	3.80328e+08	2.27468e+08	228699948	2.77296e+08
High	O76031	ATP-dependent Clp protease ATP-binding subunit clpX-like, mitochondrial OS=Homo sapiens OX=9606 GN=CLPX PE=1 SV=2	CLPX	18	9	40	633	69.2	7.58	78.81	1.8	1.557	1.861	1.188	0.0569658	0.662369	0.342741	0.847318	1.8	1.891	1.268	1.963	1.557	1.252	0.557	2.007	1.861	0.505	1.563	1.188	127910560	85490965	88353335	2.64708e+08	169344768	88850038	285680519	180247244	111115017	140735894	5.18505e+08	262943039	2.32847e+08	1.25771e+08	1.18471e+08	4.09285e+08	3.27181e+08	1.20212e+08	4.62947e+08	2.84377e+08	1.8261e+08	1.76545e+08	5.18505e+08	2.67613e+08
High	O15243	Leptin receptor gene-related protein OS=Homo sapiens OX=9606 GN=LEPROT PE=1 SV=1	LEPROT	11	2	22	131	14.2	6.51	78.61	1.04	1.082	0.869	0.983	0.999759	0.998209	0.941638	0.985456	0.86	1.04	2.031	0.647	1.082	1.464	1.394	0.869	0.709	1.852	0.835	0.983	112036462	134085084	110816144	148101458	113541612	195441092	91197616	130841188	103401412	198133200	176003196	169830820	2.0395e+08	1.9726e+08	1.48591e+08	2.2899e+08	2.19367e+08	2.64426e+08	1.47786e+08	2.06429e+08	1.69934e+08	2.48546e+08	176003196	1.72847e+08
High	Q9H0R3	Transmembrane protein 222 OS=Homo sapiens OX=9606 GN=TMEM222 PE=1 SV=2	TMEM222	13	1	21	208	23.2	6.51	78.61	0.896	1.26	0.981	0.698	0.916941	0.946451	0.988316	0.847318	0.851	1.437	0.896	0.915	1.396	1.26	1.103	0.531	0.981	1.025	0.546	0.698	124703048	108333336	177715408	124897096	118512072	157814256	128228808	140999136	182655088	169846624	121565368	205824352	2.27008e+08	1.59376e+08	2.38295e+08	1.93112e+08	2.2897e+08	2.13518e+08	2.07796e+08	2.22455e+08	3.00182e+08	2.13062e+08	121565368	2.0948e+08
High	Q96MH6	Transmembrane protein 68 OS=Homo sapiens OX=9606 GN=TMEM68 PE=2 SV=2	TMEM68	17	4	28	324	37.4	7.85	78.55	0.895	0.974	0.484	0.475	0.920151	0.946451	0.159979	0.339375	1.2	0.873	0.895	0.974	0.952	1.089	0.385	0.484	2.059	0.475	0.303	1.725	105810530	145511134	97454920	1.5227e+08	83178365	91020847	122909797	93288986	8.59783e+07	73062120	90694723	143299032	1.92616e+08	2.1407e+08	1.30676e+08	2.35435e+08	1.60704e+08	1.23149e+08	1.99176e+08	1.47182e+08	1.413e+08	9.1652e+07	90694723	1.45844e+08
High	Q8TAT6	Nuclear protein localization protein 4 homolog OS=Homo sapiens OX=9606 GN=NPLOC4 PE=1 SV=3	NPLOC4	12	8	47	608	68.1	6.38	78.39	1.023	1.193	1.127	0.864	0.999966	0.965737	0.97412	0.986458	1.023	1.043	0.991	1.193	1.04	1.275	0.824	1.291	1.127	0.864	0.867	0.718	145077533	1.748e+08	1.64183e+08	1.75271e+08	126288114	1.57457e+08	1.40325e+08	1.62548e+08	1.71299e+08	1.44786e+08	199552739	194627656	2.64097e+08	2.57159e+08	2.2015e+08	2.70999e+08	2.43994e+08	2.13035e+08	2.27397e+08	2.56453e+08	2.81519e+08	1.81625e+08	199552739	1.98084e+08
High	P49792	E3 SUMO-protein ligase RanBP2 OS=Homo sapiens OX=9606 GN=RANBP2 PE=1 SV=2	RANBP2	5	14	50	3224	358	6.2	78.38	1.088	1.08	0.953	0.801	0.988691	0.998209	0.979521	0.952386	1.095	0.765	1.088	1.221	0.955	1.08	0.953	0.647	1.232	0.801	0.763	1.444	1.06122e+08	1.45604e+08	118663257	1.27515e+08	1.00311e+08	1.22733e+08	1.35563e+08	1.20362e+08	1.14095e+08	1.01518e+08	1.38161e+08	2.26184e+08	1.93183e+08	2.14207e+08	1.59113e+08	1.9716e+08	1.93805e+08	1.66054e+08	2.19681e+08	1.89896e+08	1.87508e+08	1.27348e+08	1.38161e+08	2.30202e+08
High	P30559	Oxytocin receptor OS=Homo sapiens OX=9606 GN=OXTR PE=1 SV=2	OXTR	15	5	24	389	42.7	9.5	78.35	1.058	0.721	0.979	1.196	0.988691	0.457644	0.993849	0.797861	1.136	1.058	0.958	0.908	0.661	0.721	0.934	0.979	1.276	1.04	1.328	1.196	170185913	195554239	237409466	2.31923e+08	179329974	269181448	164925063	148379956	155814015	362824308	350004608	443963194	3.09804e+08	2.87691e+08	3.18338e+08	3.58593e+08	3.46473e+08	3.64195e+08	2.67262e+08	2.341e+08	2.5607e+08	4.55141e+08	350004608	4.51848e+08
High	O43175	D-3-phosphoglycerate dehydrogenase OS=Homo sapiens OX=9606 GN=PHGDH PE=1 SV=4	PHGDH	15	7	31	533	56.6	6.71	78.35	1.001	1.208	1.019	1.033	0.992094	0.9656	0.998502	0.939756	0.983	1.001	1.29	1.208	1.203	1.302	1.216	0.911	1.019	1.033	0.734	1.125	1.24384e+08	3.00271e+08	139392011	148004037	1.29522e+08	1.76243e+08	171592984	168164147	159452208	409173856	446617303	457587276	2.26428e+08	4.41746e+08	1.86908e+08	2.2884e+08	2.50241e+08	2.38452e+08	2.78068e+08	2.65313e+08	2.62049e+08	5.13284e+08	446617303	4.65714e+08
High	Q9NYG2	Palmitoyltransferase ZDHHC3 OS=Homo sapiens OX=9606 GN=ZDHHC3 PE=1 SV=2	ZDHHC3	13	2	23	299	34.1	8.18	78.32	1.241	0.961	0.792	0.619	0.925331	0.934417	0.860405	0.753562	0.751	1.478	1.241	0.961	0.934	1.531	0.792	0.503	1.142	0.619	0.429	0.765	64065379	61410046	39995888	50970328	64444630	61674463	83012590	71178682	68548232	53201754	42280172	75687772	1.16624e+08	9.03439e+07	5.36298e+07	7.88089e+07	1.2451e+08	8.34438e+07	1.34522e+08	1.12299e+08	1.12655e+08	6.67384e+07	42280172	7.7032e+07
High	Q9UKC9	F-box/LRR-repeat protein 2 OS=Homo sapiens OX=9606 GN=FBXL2 PE=1 SV=3	FBXL2	22	6	38	423	47	7.4	78.19	0.943	1.095	0.857	1.071	0.974389	0.998209	0.921185	0.955013	0.941	1.036	0.943	0.932	1.282	1.095	0.789	0.857	1.534	1.009	1.071	1.166	8.06794e+07	122005885	9.62502e+07	9.09276e+07	70278022	6.62861e+07	81967643	85096263	67699698	9.70045e+07	162377799	135346730	1.46868e+08	1.7949e+08	1.2906e+08	1.4059e+08	1.3578e+08	8.96832e+07	1.32829e+08	1.34257e+08	1.1126e+08	1.21686e+08	162377799	1.37751e+08
High	Q14525	Keratin, type I cuticular Ha3-II OS=Homo sapiens OX=9606 GN=KRT33B PE=1 SV=3	KRT33B	17	6	47	404	46.2	4.84	78.16	0.885	0.549	0.124	0.01	0.895284	0.119598	6.01319e-07	1.20953e-16	0.885	1.099	0.287	0.706		0.427		1.532	0.01			0.01	33652192	13736960	9.26976e+07	10620713	11500114	17779480	8080808	17230224	9563948	28093968	71460168		6.126e+07	2.02093e+07	1.24297e+08	1.64215e+07	2.22187e+07	2.40551e+07	1.3095e+07	2.71842e+07	1.57177e+07	3.52422e+07	71460168
High	P49419	Alpha-aminoadipic semialdehyde dehydrogenase OS=Homo sapiens OX=9606 GN=ALDH7A1 PE=1 SV=5	ALDH7A1	13	7	41	539	58.5	7.99	78.16	1.862	1.918	1.536	1.441	0.136456	0.230503	0.644098	0.486842	1.862	2.076	1.56	1.918	2.231	1.332	0.544	2.923	1.536	0.677	2.13	1.441	8.59373e+07	9.88857e+07	4.72873e+07	244764853	7.78694e+07	1.1473e+08	1.90199e+08	172226576	100907059	1.81915e+08	613745560	293321788	1.56439e+08	1.45477e+08	6.34067e+07	3.78449e+08	1.50447e+08	1.55226e+08	3.08219e+08	2.71723e+08	1.65834e+08	2.28201e+08	613745560	2.98531e+08
High	O14494	Phospholipid phosphatase 1 OS=Homo sapiens OX=9606 GN=PLPP1 PE=1 SV=1	PLPP1	21	4	38	284	32.1	7.97	78.14	1.139	1.107	0.816	0.802	0.956477	0.999993	0.89373	0.955013	1.139	1.185	0.757	1.107	1.125	0.767	0.797	0.816	1.485	0.802	0.791	1.494	1.27015e+08	206232503	230067727	124719397	68744707	86357087	168926580	201405564	1.40381e+08	729290639	225593102	147663120	2.31217e+08	3.03401e+08	3.08494e+08	1.92838e+08	1.32818e+08	1.16839e+08	2.73747e+08	3.17758e+08	2.30707e+08	9.14851e+08	225593102	1.50286e+08
High	Q9BZC7	ATP-binding cassette sub-family A member 2 OS=Homo sapiens OX=9606 GN=ABCA2 PE=1 SV=4	ABCA2	5	10	53	2435	269.7	6.81	78.09	1.177	1.04	0.922	1.485	0.897452	0.990796	0.974758	0.351957	1.071	1.177	1.508	1.04	0.799	1.333	1.407	0.795	0.922	1.513	1.485	1.164	139041634	174634559	1.85245e+08	2.67261e+08	314537911	437425312	1.56228e+08	156078085	1.46075e+08	471426039	4.91744e+08	611419999	2.53109e+08	2.56915e+08	2.48391e+08	4.13231e+08	6.07701e+08	5.91824e+08	2.53169e+08	2.46245e+08	2.40065e+08	5.91376e+08	4.91744e+08	6.22279e+08
High	Q9Y5Z0	Beta-secretase 2 OS=Homo sapiens OX=9606 GN=BACE2 PE=1 SV=1	BACE2	17	5	29	518	56.1	5.15	77.83	1.357	0.704	0.859	1.477	0.529907	0.41562	0.94386	0.512775	1.092	1.357	1.432	0.696	0.704	0.92	0.956	0.638	0.859	1.759	1.477	1.431	182672777	2.2069e+08	1.79529e+08	207684354	222538910	241402398	1.32048e+08	1.43098e+08	1.34909e+08	2.53873e+08	289324480	276927726	3.32535e+08	3.24671e+08	2.40727e+08	3.21116e+08	4.29955e+08	3.2661e+08	2.13984e+08	2.25767e+08	2.21714e+08	3.18468e+08	289324480	2.81846e+08
High	P60983	Glia maturation factor beta OS=Homo sapiens OX=9606 GN=GMFB PE=1 SV=2	GMFB	30	3	25	142	16.7	5.29	77.75	2.255	1.916	2.517	1.316	0.0253204	0.355045	0.0364403	0.684876	0.868	2.495	2.255	2.337	1.916	1.804	2.517	2.394	2.724	1.047	3.118	1.316	41589048	40607424	49527275	65023756	8.37364e+07	90977702	110008874	47266716	79704848	246661622	366951796	379592016	7.57081e+07	5.974e+07	6.64102e+07	1.00538e+08	1.61782e+08	1.2309e+08	1.7827e+08	7.45729e+07	1.3099e+08	3.09422e+08	366951796	3.86334e+08
High	Q9NYU1	UDP-glucose:glycoprotein glucosyltransferase 2 OS=Homo sapiens OX=9606 GN=UGGT2 PE=1 SV=4	UGGT2	5	7	40	1516	174.6	6.89	77.74	1.073	0.759	0.885	1.061	0.99325	0.615494	0.952186	0.971508	1.073	1.214	0.758	0.759	0.559	0.818	0.885	0.839	1.132	1.205	1.061	1.049	7.18323e+07	100794524	92907780	228461707	55192143	1.22892e+08	7.4773e+07	47714542	75369354	8.44738e+07	1.06463e+08	108087062	1.30762e+08	1.48285e+08	1.24578e+08	3.53241e+08	1.06634e+08	1.66269e+08	1.2117e+08	7.52794e+07	1.23865e+08	1.05967e+08	1.06463e+08	1.10007e+08
High	Q9NVC3	Putative sodium-coupled neutral amino acid transporter 7 OS=Homo sapiens OX=9606 GN=SLC38A7 PE=1 SV=1	SLC38A7	7	3	31	462	49.9	5.08	77.7	5.677	0.708	1.337	6.759	5.13134e-14	0.480652	0.653308	1.10917e-11	2.264	5.677	6.284	0.708	0.584	0.916	4.394	1.337	0.888	10.205	6.759	5.259	41802890	33040534	2.72887e+07	115200761	274416878	247338558	33880478	12106868	3.38857e+07	8.57081e+08	853208402	743427408	7.60974e+07	4.86079e+07	3.65909e+07	1.7812e+08	5.30185e+08	3.34642e+08	5.49035e+07	1.91011e+07	5.5689e+07	1.07516e+09	853208402	7.56631e+08
High	O14817	Tetraspanin-4 OS=Homo sapiens OX=9606 GN=TSPAN4 PE=1 SV=1	TSPAN4	21	2	14	238	26.1	6.47	77.53	1.027	1.346	1.502	0.983	0.988691	0.836866	0.390736	0.971401	1.027	0.965	1.04	1.051	1.346	1.674	2.481	1.502	1.462	0.983	1.077	0.908	272890816	315654624	329578368	3.37829e+08	231916672	339841600	322105280	396077344	450129280	467580732	771079744	738258912	4.96767e+08	4.64378e+08	4.41926e+08	5.22342e+08	4.48073e+08	4.59796e+08	5.21974e+08	6.24893e+08	7.39758e+08	5.86552e+08	771079744	7.51371e+08
High	Q9UQE7	Structural maintenance of chromosomes protein 3 OS=Homo sapiens OX=9606 GN=SMC3 PE=1 SV=2	SMC3	12	8	32	1217	141.5	7.18	77.53	1.085	1.768	1.14	0.794	0.988691	0.378735	0.971119	0.952053	1.114	1.085	0.776	1.768	1.315	1.9	1.14	0.985	1.473	0.687	0.794	0.866	7.84319e+07	9.31098e+07	75315178	131370321	1.06386e+08	68693843	152974609	128258255	153793399	2.80644e+08	1.58908e+08	401149129	1.42776e+08	1.36979e+08	1.00989e+08	2.03121e+08	2.05542e+08	9.29408e+07	2.47896e+08	2.02354e+08	2.52749e+08	3.52052e+08	1.58908e+08	4.08274e+08
High	Q92600	CCR4-NOT transcription complex subunit 9 OS=Homo sapiens OX=9606 GN=CNOT9 PE=1 SV=1	CNOT9	25	6	34	299	33.6	8.03	77.51	0.857	1.4	1.007	0.738	0.83412	0.731077	0.994209	0.929666	0.729	1.17	0.857	1.154	1.4	1.493	1.501	1.007	0.936	0.864	0.738	0.673	3.46331e+08	4.02379e+08	3.2981e+08	318859425	330975195	3.94021e+08	4.33295e+08	4.21022e+08	4.80158e+08	483922601	4.69229e+08	511603824	6.30456e+08	5.91963e+08	4.42236e+08	4.93012e+08	6.39458e+08	5.33099e+08	7.02157e+08	6.64248e+08	7.89109e+08	6.07052e+08	4.69229e+08	5.2069e+08
High	P42566	Epidermal growth factor receptor substrate 15 OS=Homo sapiens OX=9606 GN=EPS15 PE=1 SV=2	EPS15	11	7	51	896	98.6	4.64	77.5	0.928	0.949	0.823	0.727	0.9653	0.929467	0.89373	0.909576	0.928	0.979	0.735	0.947	0.949	1.37	0.823	0.746	0.911	0.739	0.727	0.624	7.99565e+07	9.35412e+07	69016971	93216300	3.13534e+07	6.88188e+07	56872467	77929438	98132207	113878969	88007522	1.17553e+08	1.45552e+08	1.37614e+08	9.25436e+07	1.44128e+08	6.0576e+07	9.31098e+07	9.21622e+07	1.2295e+08	1.61274e+08	1.42854e+08	88007522	1.19641e+08
High	P12268	Inosine-5'-monophosphate dehydrogenase 2 OS=Homo sapiens OX=9606 GN=IMPDH2 PE=1 SV=2	IMPDH2	16	6	26	514	55.8	6.9	77.48	1.446	1.351	1.655	1.789	0.640988	0.914146	0.44165	0.132883	1.653	1.275	1.446	1.859	1.31	1.351	1.576	3.138	1.655	1.789	1.241	1.883	6.34739e+07	1.05464e+08	81630706	1.21891e+08	1.07938e+08	140811913	1.47909e+08	1.22454e+08	9.99071e+07	4.50429e+08	721768875	3.65903e+08	1.15547e+08	1.55155e+08	1.09457e+08	1.88464e+08	2.0854e+08	1.90514e+08	2.39688e+08	1.93196e+08	1.64191e+08	5.65036e+08	721768875	3.72402e+08
High	Q86SZ2	Trafficking protein particle complex subunit 6B OS=Homo sapiens OX=9606 GN=TRAPPC6B PE=1 SV=1	TRAPPC6B	25	4	43	158	18	8.68	77.46	1.014	1.144	1.141	1.065	0.999759	0.996974	0.969388	0.932827	1.01	1.014	1.126	0.932	1.144	1.313	0.79	1.141	1.184	0.93	1.065	1.309	1.62043e+08	165263072	158401709	152029363	121980486	158494712	175733296	150313436	151360610	149731500	226535316	216000788	2.94981e+08	2.43128e+08	2.12398e+08	2.35064e+08	2.35671e+08	2.14439e+08	2.84777e+08	2.3715e+08	2.48751e+08	1.87829e+08	226535316	2.19837e+08
High	P16144	Integrin beta-4 OS=Homo sapiens OX=9606 GN=ITGB4 PE=1 SV=5	ITGB4	10	13	40	1822	202	6.09	77.46	0.898	2.508	3.468	0.82	0.907264	0.0256762	0.00448265	0.971951	0.764	1.154	0.898	2.234	4.888	2.508	1.709	3.468	3.827	0.853	0.82	0.644	5.70068e+07	4.93704e+07	5.18314e+07	5.32311e+07	5.62165e+07	3.77899e+07	1.43523e+08	2.95368e+08	192362729	125953012	346402837	1.83008e+08	1.03774e+08	7.26316e+07	6.94998e+07	8.23044e+07	1.08613e+08	5.11287e+07	2.32579e+08	4.66003e+08	3.16136e+08	1.58e+08	346402837	1.86258e+08
High	Q06124	Tyrosine-protein phosphatase non-receptor type 11 OS=Homo sapiens OX=9606 GN=PTPN11 PE=1 SV=3	PTPN11	7	3	22	593	68	7.3	77.45	0.918	1.247	1.085	0.787	0.920264	0.960313	0.994209	0.962275	1.065	0.9	0.918	1.232	1.295	1.247	0.834	1.225	1.085	0.787	0.758	0.998	26557071	34033095	29168592	31253887	26213280	2.76156e+07	35647573	43525061	42860612	22203528	13973657	47906988	4.83441e+07	5.00681e+07	3.91116e+07	4.83239e+07	5.06452e+07	3.73631e+07	5.77671e+07	6.86697e+07	7.04386e+07	2.7853e+07	13973657	4.87578e+07
High	Q96SB3	Neurabin-2 OS=Homo sapiens OX=9606 GN=PPP1R9B PE=1 SV=3	PPP1R9B	5	3	22	817	89.3	4.97	77.4	1.115	1.61	1.01	0.886	0.988691	0.66999	0.990209	0.984648	1.115	1.299	0.623	1.61	1.973	1.538	0.657		1.551	0.506	0.944	0.886	4.1575e+07	4.5472e+07	69349513	5.75283e+07	6.33272e+06	5.21431e+07	73345573	7.28233e+07	73324013	35741962	42454528	105943425	7.56825e+07	6.68965e+07	9.29895e+07	8.89487e+07	1.22351e+07	7.05481e+07	1.18857e+08	1.14894e+08	1.20503e+08	4.48361e+07	42454528	1.07825e+08
High	P61221	ATP-binding cassette sub-family E member 1 OS=Homo sapiens OX=9606 GN=ABCE1 PE=1 SV=1	ABCE1	14	6	35	599	67.3	8.34	77.35	1.033	1.233	1.114	1	0.999966	0.965011	0.97936	0.984648	1.316	1.033	0.967	1.233	1.188	1.242	0.951	1.274	1.114	1.006	1	0.818	6.61536e+07	68048083	115610745	8.67343e+07	71843100	111191321	103264147	1.24885e+08	140019456	136162942	189773679	171419200	1.20425e+08	1.0011e+08	1.5502e+08	1.34106e+08	1.38804e+08	1.50439e+08	1.6734e+08	1.97031e+08	2.30113e+08	1.70808e+08	189773679	1.74464e+08
High	Q9Y6E2	eIF5-mimic protein 1 OS=Homo sapiens OX=9606 GN=BZW2 PE=1 SV=1	BZW2	23	10	46	419	48.1	6.68	77.29	0.941	1.302	1.153	0.844	0.974315	0.920952	0.971119	0.975901	0.835	1.402	0.941	1.302	1.179	1.865	1.165	0.944	1.153	1.794	0.844	0.554	7.15728e+07	134395326	151766495	6.63754e+07	100149966	1.46517e+08	1.07406e+08	1.63586e+08	2.11868e+08	70337287	1.40371e+08	196120738	1.3029e+08	1.97717e+08	2.03501e+08	1.02628e+08	1.93494e+08	1.98234e+08	1.74052e+08	2.58091e+08	3.48191e+08	8.82339e+07	1.40371e+08	1.99604e+08
High	Q4KMP7	TBC1 domain family member 10B OS=Homo sapiens OX=9606 GN=TBC1D10B PE=1 SV=3	TBC1D10B	10	6	35	808	87.1	9.19	77.23	0.772	1.122	1.651	0.803	0.646044	0.999993	0.683047	0.961068	1.137	0.598	0.772	1.122	1.284	1.057	0.768	1.752	1.651	0.803	0.779	1.155	4.99612e+07	7.16875e+07	109849849	5.13897e+07	3.02266e+07	66795518	3.16903e+07	64816965	102405992	6.20653e+07	86222418	148036891	9.09487e+07	1.05464e+08	1.47296e+08	7.94574e+07	5.83991e+07	9.03724e+07	5.13544e+07	1.02262e+08	1.68298e+08	7.78572e+07	86222418	1.50666e+08
High	Q15029	116 kDa U5 small nuclear ribonucleoprotein component OS=Homo sapiens OX=9606 GN=EFTUD2 PE=1 SV=1	EFTUD2	10	8	54	972	109.4	5	77.19	0.845	0.921	1.142	0.96	0.865563	0.91068	0.980093	0.989331	0.955	0.845	0.483	1.379	0.921	0.734	1.142	1.085	1.813	0.96	0.946	1.421	9.15666e+07	1.08511e+08	117258338	102749727	5.66785e+07	77539224	1.20902e+08	1.0923e+08	69652289	85948042	136571863	154969343	1.66687e+08	1.59637e+08	1.5723e+08	1.58869e+08	1.09505e+08	1.04908e+08	1.95923e+08	1.72333e+08	1.14469e+08	1.07817e+08	136571863	1.57722e+08
High	P35998	26S proteasome regulatory subunit 7 OS=Homo sapiens OX=9606 GN=PSMC2 PE=1 SV=3	PSMC2	15	6	34	433	48.6	5.95	77.16	1.12	1.093	1.144	1.096	0.988691	0.999993	0.971119	0.950016	0.856	1.12	1.285	1.093	0.766	1.199	1.396	1.022	1.144	0.925	1.466	1.096	96567852	8.81058e+07	91923517	67093252	8.34493e+07	106690315	1.2875e+08	115367315	111842458	152908141	143210194	175141758	1.75791e+08	1.29618e+08	1.23259e+08	1.03738e+08	1.61228e+08	1.44349e+08	2.0864e+08	1.82015e+08	1.83806e+08	1.91814e+08	143210194	1.78252e+08
High	P62316	Small nuclear ribonucleoprotein Sm D2 OS=Homo sapiens OX=9606 GN=SNRPD2 PE=1 SV=1	SNRPD2	32	3	25	118	13.5	9.91	77.13	0.832	1.119	1.682	1.233	0.778025	0.999993	0.513823	0.826126	0.832	0.992	0.357	1.119	1.117	1.12	0.795	2.046	1.682	0.613	1.449	1.233	211025616	216808640	207715460	172117150	100438872	23809172	97741240	228158922	179416644	112001276	254932560	663768252	3.84148e+08	3.1896e+08	2.78522e+08	2.66123e+08	1.94052e+08	3.22131e+07	1.5839e+08	3.59967e+08	2.9486e+08	1.40499e+08	254932560	6.75557e+08
High	Q8N4Q1	Mitochondrial intermembrane space import and assembly protein 40 OS=Homo sapiens OX=9606 GN=CHCHD4 PE=1 SV=1	CHCHD4	33	3	22	142	16	4.31	76.96	1.032	1.043	0.423	0.471	0.999966	0.972677	0.0791604	0.276612	1.123	1.032	0.869	1.05	1.043	0.78	0.358	0.903	0.423	0.383	0.893	0.471	79668732	96542384	112654842	107291062	74963226	95760280	92036366	91126475	7.21958e+07	47302835	124188240	65011966	1.45028e+08	1.42029e+08	1.51057e+08	1.6589e+08	1.44832e+08	1.29561e+08	1.49146e+08	1.43771e+08	1.18649e+08	5.93386e+07	124188240	6.61666e+07
High	O00241	Signal-regulatory protein beta-1 OS=Homo sapiens OX=9606 GN=SIRPB1 PE=1 SV=5	SIRPB1	12	5	36	398	43.2	6.52	76.89
High	Q9UJJ9	N-acetylglucosamine-1-phosphotransferase subunit gamma OS=Homo sapiens OX=9606 GN=GNPTG PE=1 SV=1	GNPTG	23	4	33	305	34	6.95	76.7	1.004	0.962	0.751	1.01	0.991141	0.933301	0.787142	0.984648	1.2	0.832	1.004	0.962	0.949	1.374	0.641	0.751	1.474	0.797	1.039	1.01	73796196	1.17925e+08	85384847	9.39174e+07	9.39269e+07	80180719	83284009	9.05257e+07	1.00995e+08	6.85049e+07	90136984	143308562	1.34338e+08	1.73487e+08	1.14491e+08	1.45213e+08	1.81471e+08	1.08482e+08	1.34962e+08	1.42823e+08	1.65979e+08	8.59353e+07	90136984	1.45854e+08
High	Q9H5K3	Protein O-mannose kinase OS=Homo sapiens OX=9606 GN=POMK PE=1 SV=1	POMK	15	4	38	350	40	6.1	76.7	1.014	1.469	1.036	0.702	0.999759	0.72673	0.996957	0.852856	0.723	1.03	1.014	1.226	1.469	1.875	1.14	0.776	1.036	0.785	0.702	0.659	108448316	1.25882e+08	141801073	1.75502e+08	121681412	201016191	234204074	221507068	210177000	157542672	223809226	227437666	1.97418e+08	1.85193e+08	1.90138e+08	2.71356e+08	2.35094e+08	2.71969e+08	3.79529e+08	3.49473e+08	3.45412e+08	1.97628e+08	223809226	2.31477e+08
High	Q5SSJ5	Heterochromatin protein 1-binding protein 3 OS=Homo sapiens OX=9606 GN=HP1BP3 PE=1 SV=1	HP1BP3	13	7	37	553	61.2	9.67	76.67	0.995	1.225	1.009	0.7	0.999966	0.936634	0.999923	0.85923	0.995	1.317	0.145	1.459	1.225	0.944	1.009	0.52	5.743	0.7	0.405	1.168	266045951	350372216	302264326	3.19708e+08	391849660	2.6086e+08	321782302	355561590	246853921	381441516	391010240	527894614	4.84306e+08	5.15453e+08	4.05301e+08	4.94323e+08	7.5707e+08	3.52936e+08	5.2145e+08	5.60971e+08	4.05688e+08	4.78495e+08	391010240	5.3727e+08
High	Q9H8Y8	Golgi reassembly-stacking protein 2 OS=Homo sapiens OX=9606 GN=GORASP2 PE=1 SV=3	GORASP2	15	4	27	452	47.1	4.82	76.64	0.948	1.134	0.648	0.458	0.974662	0.996974	0.598718	0.150794	0.948	1.311	0.656	1.134	1.442	0.76	0.394	0.648	1.156	0.458	0.424	0.757	172120176	123162498	283900204	231797482	108040140	150256020	216466776	166251568	168104334	139159402	158220059	259125740	3.13325e+08	1.81192e+08	3.80677e+08	3.58399e+08	2.08738e+08	2.03292e+08	3.50786e+08	2.62296e+08	2.76269e+08	1.74567e+08	158220059	2.63728e+08
High	O15145	Actin-related protein 2/3 complex subunit 3 OS=Homo sapiens OX=9606 GN=ARPC3 PE=1 SV=3	ARPC3	20	4	45	178	20.5	8.59	76.6	1.083	1.731	1.283	0.994	0.988691	0.319501	0.82527	0.952386	1.101	1.083	0.807	1.731	1.337	1.736	1.271	1.283	2.894	0.627	0.994	1.443	160130824	211155351	2.22727e+08	2.0259e+08	174170367	1.70302e+08	315924980	2.887e+08	2.79106e+08	2.78804e+08	425084788	580821012	2.915e+08	3.10643e+08	2.9865e+08	3.13239e+08	3.36505e+08	2.30414e+08	5.11958e+08	4.55483e+08	4.58692e+08	3.49743e+08	425084788	5.91137e+08
High	Q15233	Non-POU domain-containing octamer-binding protein OS=Homo sapiens OX=9606 GN=NONO PE=1 SV=4	NONO	9	4	33	471	54.2	8.95	76.59	0.463	1.152	1.275	0.825	0.00794804	0.999993	0.951039	0.974497	0.852	0.448	0.463	1.317	1.152	0.631	1.275	0.66	2.829	0.825	0.427	2.078	6.57873e+07	104336826	106043340	59542145	2.92615e+07	41731300	83904774	121017784	47154826	101875496	70771968	188595728	1.19758e+08	1.53496e+08	1.42192e+08	9.20624e+07	5.65344e+07	5.64612e+07	1.35968e+08	1.9093e+08	7.74959e+07	1.27797e+08	70771968	1.91945e+08
High	Q8N983	39S ribosomal protein L43, mitochondrial OS=Homo sapiens OX=9606 GN=MRPL43 PE=1 SV=1	MRPL43	27	5	42	215	23.4	8.65	76.53	1.713	1.508	1.402	1.429	0.10052	0.693457	0.765946	0.466559	1.713	1.823	1.136	1.934	1.508	1.169	0.56	1.632	1.402	0.524	1.584	1.429	9.99464e+07	1.35523e+08	1.75889e+08	238180457	1.45317e+08	136021643	228645102	1.92872e+08	1.18924e+08	172269933	5.43462e+08	304896158	1.81941e+08	1.99376e+08	2.35847e+08	3.68268e+08	2.80759e+08	1.84033e+08	3.70521e+08	3.04295e+08	1.95444e+08	2.16102e+08	5.43462e+08	3.10311e+08
High	Q8N183	NADH dehydrogenase [ubiquinone] 1 alpha subcomplex assembly factor 2 OS=Homo sapiens OX=9606 GN=NDUFAF2 PE=1 SV=1	NDUFAF2	41	7	39	169	19.8	8.97	76.51	1.091	1.08	1.005	1.045	0.987551	0.999993	0.999923	0.950016	1.091	1.451	1.073	1.07	1.64	1.08	0.723	1.019	1.005	0.722	1.895	1.045	153742557	142396585	222867543	190954240	1.58407e+08	223978467	175308199	210815371	193539621	1.85284e+08	458172780	282203944	2.79871e+08	2.09488e+08	2.98839e+08	2.95248e+08	3.06048e+08	3.03036e+08	2.84088e+08	3.32604e+08	3.1807e+08	2.32427e+08	458172780	2.87216e+08
High	Q9Y3A6	Transmembrane emp24 domain-containing protein 5 OS=Homo sapiens OX=9606 GN=TMED5 PE=1 SV=1	TMED5	17	4	44	229	26	4.84	76.42	1.025	1.126	0.597	0.461	0.988691	0.995703	0.432532	0.163323	1.024	1.37	1.025	0.92	1.126	1.216	0.597	0.32	0.637	0.675	0.343	0.461	291295724	439035161	353660546	377038290	315305386	272572587	300067735	425510946	314210370	220253546	261499662	134012996	5.30271e+08	6.45891e+08	4.74217e+08	5.82966e+08	6.09183e+08	3.68783e+08	4.86262e+08	6.7133e+08	5.16384e+08	2.76295e+08	261499662	1.36393e+08
High	P06213	Insulin receptor OS=Homo sapiens OX=9606 GN=INSR PE=1 SV=4	INSR	7	9	58	1382	156.2	6.2	76.36	0.921	1.18	0.917	0.763	0.948129	0.981344	0.969388	0.93197	1.077	0.921	0.872	0.999	1.18	1.662	0.844	0.917	1.013	0.878	0.757	0.763	103934633	1.43392e+08	123449741	1.12312e+08	102081203	1.00883e+08	111616403	117691862	140302881	129925616	115861902	144319199	1.89201e+08	2.10953e+08	1.65531e+08	1.73654e+08	1.97225e+08	1.36492e+08	1.80875e+08	1.85683e+08	2.30579e+08	1.62984e+08	115861902	1.46882e+08
High	Q15800	Methylsterol monooxygenase 1 OS=Homo sapiens OX=9606 GN=MSMO1 PE=1 SV=1	MSMO1	11	3	39	293	35.2	7.23	76.3	1.148	1.041	1.037	0.798	0.874858	0.99532	0.980093	0.980215	0.886	1.148	1.279	1.041	0.936	1.215	1.07	0.791	1.037	0.931	0.798	0.752	300895313	429935870	261874876	256117178	350754796	321793030	352620431	397803430	369389371	465863992	542501532	409940389	5.47746e+08	6.32504e+08	3.51143e+08	3.96001e+08	6.77673e+08	4.35377e+08	5.71424e+08	6.27616e+08	6.07068e+08	5.84398e+08	542501532	4.17221e+08
High	Q53TN4	Plasma membrane ascorbate-dependent reductase CYBRD1 OS=Homo sapiens OX=9606 GN=CYBRD1 PE=1 SV=1	CYBRD1	14	3	31	286	31.6	8.76	76.16	0.919	1.043	1.146	1.096	0.947865	0.996974	0.860405	0.773468	1.123	0.797	0.919	1.043	1.241	1.042	1.146	2.23	0.957	1.041	1.212	1.096	753720648	880817880	1117296632	995792798	730172964	1235884456	891322408	933495024	896503272	1187210304	1772722320	1586089000	1.37206e+09	1.29582e+09	1.49816e+09	1.53967e+09	1.41073e+09	1.67212e+09	1.44439e+09	1.47278e+09	1.47335e+09	1.48928e+09	1772722320	1.61426e+09
High	Q6ZT21	Transmembrane protein with metallophosphoesterase domain OS=Homo sapiens OX=9606 GN=TMPPE PE=1 SV=2	TMPPE	8	2	26	453	49.4	6.92	76.06	0.862	0.909	1.167	0.947	0.881735	0.898553	0.970912	0.996405	0.862	0.843	1.107	0.907	0.909	1.416	0.996	1.244	1.167	0.947	1.154	0.913	96615064	113921864	108137248	96493592	71910784	124121860	103730688	101134522	129897756	120970652	173936600	184567896	1.75877e+08	1.67597e+08	1.44999e+08	1.49196e+08	1.38935e+08	1.67933e+08	1.68096e+08	1.5956e+08	2.13479e+08	1.5175e+08	173936600	1.87846e+08
High	Q6UXV4	MICOS complex subunit MIC27 OS=Homo sapiens OX=9606 GN=APOOL PE=1 SV=1	APOOL	12	2	22	268	29.1	9.52	75.91	0.955	1.265	0.935	0.847	0.983663	0.955717	0.971119	0.977128	0.824	1.2	0.955	1.315	1.265	1.054	0.85	1.569	0.935	0.621	1.488	0.847	87610130	85007586	135681708	89497958	80460924	132668272	129457776	97569496	116954292	65787332	244526480	178010392	1.59484e+08	1.2506e+08	1.81933e+08	1.38379e+08	1.55454e+08	1.79496e+08	2.09787e+08	1.53936e+08	1.92207e+08	8.25263e+07	244526480	1.81172e+08
High	Q9BQ51	Programmed cell death 1 ligand 2 OS=Homo sapiens OX=9606 GN=PDCD1LG2 PE=1 SV=2	PDCD1LG2	5	1	22	273	30.9	8.03	75.8	0.937	1.117	0.508	0.468	0.974315	0.999993	0.264882	0.292209	0.937	0.976	0.843	0.993	1.117	1.159	0.496	0.508	0.968	0.468	0.444	0.704	90642156	93197510	101624742	99945554	69231286	84948712	101075424	97052892	96076836	61124247	67962576	109262554	1.65004e+08	1.37108e+08	1.36267e+08	1.54533e+08	1.33758e+08	1.14933e+08	1.63793e+08	1.53121e+08	1.57896e+08	7.66767e+07	67962576	1.11203e+08
High	Q9NZ45	CDGSH iron-sulfur domain-containing protein 1 OS=Homo sapiens OX=9606 GN=CISD1 PE=1 SV=1	CISD1	36	3	31	108	12.2	9.09	75.44	1.015	1.11	0.762	0.877	0.99571	0.999993	0.805954	0.987031	1.015	1.272	0.818	1.11	1.188	0.524	0.51	0.947	0.762	0.413	0.924	0.877	7.3746e+07	7.0267e+07	115182128	90505956	48250526	9.12099e+07	1.00246e+08	7.29353e+07	5.88072e+07	6.89531e+07	1.06e+08	1.12713e+08	1.34246e+08	1.03374e+08	1.54446e+08	1.39938e+08	9.32221e+07	1.23404e+08	1.6245e+08	1.1507e+08	9.66458e+07	8.64975e+07	1.06e+08	1.14715e+08
High	Q9H013	Disintegrin and metalloproteinase domain-containing protein 19 OS=Homo sapiens OX=9606 GN=ADAM19 PE=1 SV=3	ADAM19	7	6	39	955	104.9	8.35	75.39	1.232	0.902	0.926	1.357	0.89948	0.887617	0.971119	0.708236	0.808	1.575	1.232	0.865	0.902	0.989	1.286	0.786	0.926	1.274	1.357	1.486	111817257	8.60288e+07	1.12837e+08	106280017	90346422	158882175	1.42274e+08	1.32847e+08	131441019	188823894	165059678	207424377	2.03551e+08	1.26562e+08	1.51301e+08	1.64327e+08	1.74553e+08	2.14963e+08	2.30556e+08	2.09593e+08	2.16015e+08	2.36868e+08	165059678	2.11108e+08
High	O60513	Beta-1,4-galactosyltransferase 4 OS=Homo sapiens OX=9606 GN=B4GALT4 PE=1 SV=1	B4GALT4	17	4	23	344	40	9.07	75.37	0.79	1.032	1.161	0.86	0.687338	0.980819	0.97806	0.983164	1.302	0.598	0.79	1.176	1.032	0.92	0.942	1.161	1.21	1.043	0.615	0.86	31815012	46813210	48491019	25196872	21210434	110415876	21714212	44551778	153844138	65560858	66399752	219062072	5.79156e+07	6.88697e+07	6.50207e+07	3.89587e+07	4.09795e+07	1.4939e+08	3.5188e+07	7.02895e+07	2.52833e+08	8.22422e+07	66399752	2.22953e+08
High	P62993	Growth factor receptor-bound protein 2 OS=Homo sapiens OX=9606 GN=GRB2 PE=1 SV=1	GRB2	24	6	51	217	25.2	6.32	75.37	1.498	1.385	1.934	2.216	0.447383	0.872761	0.200589	0.0185121	1.132	1.498	1.702	1.385	1.249	1.66	2.424	1.934	1.832	1.449	2.216	2.324	85444517	9.19889e+07	94693783	1.18817e+08	134650912	175788077	173251155	96416950	118362586	370472338	426029706	504829318	1.55542e+08	1.3533e+08	1.26973e+08	1.83712e+08	2.60151e+08	2.37836e+08	2.80755e+08	1.52117e+08	1.94521e+08	4.64735e+08	426029706	5.13795e+08
High	O43143	ATP-dependent RNA helicase DHX15 OS=Homo sapiens OX=9606 GN=DHX15 PE=1 SV=2	DHX15	12	6	38	795	90.9	7.46	75.25	0.816	0.805	0.916	0.811	0.716362	0.683529	0.971119	0.961068	1.075	0.747	0.816	0.928	0.728	0.805	0.916	0.768	1.599	0.811	0.693	1.231	229855976	279390808	304239496	329578636	201919502	266677114	192905157	163980360	191805014	44545605	46428395	78282986	4.18427e+08	4.11028e+08	4.07949e+08	5.09585e+08	3.90117e+08	3.60806e+08	3.12604e+08	2.58712e+08	3.15219e+08	5.58798e+07	46428395	7.96733e+07
High	Q9P0M9	39S ribosomal protein L27, mitochondrial OS=Homo sapiens OX=9606 GN=MRPL27 PE=1 SV=1	MRPL27	32	4	27	148	16.1	10.42	75.24	1.402	1.277	1.8	1.889	0.670637	0.955196	0.54699	0.239163	1.402	1.506	1.166	1.996	1.277	0.803	0.792	1.8	1.863	0.632	1.889	2.705	57933838	59291604	75985695	108248742	86094859	88326918	152957832	92187164	58382187	31333914	69267288	65267312	1.05462e+08	8.72274e+07	1.01888e+08	1.67371e+08	1.66339e+08	1.19504e+08	2.47869e+08	1.45444e+08	9.59473e+07	3.93065e+07	69267288	6.64265e+07
High	Q96Q45	Transmembrane protein 237 OS=Homo sapiens OX=9606 GN=TMEM237 PE=1 SV=2	TMEM237	24	7	31	408	45.5	6.47	75.23	0.72	0.839	0.748	0.567	0.472855	0.76547	0.800091	0.54685	0.733	0.72	0.625	0.748	1.263	0.839	0.748	1.266	0.501	0.82	0.537	0.567	144720260	130195872	234170754	88983717	69139276	44695346	143058580	116612726	206280498	8.42665e+07	53088122	8.39711e+07	2.63447e+08	1.91539e+08	3.13995e+08	1.37584e+08	1.3358e+08	6.04715e+07	2.31827e+08	1.8398e+08	3.39009e+08	1.05707e+08	53088122	8.54624e+07
High	Q86SK9	Stearoyl-CoA desaturase 5 OS=Homo sapiens OX=9606 GN=SCD5 PE=1 SV=2	SCD5	17	6	50	330	37.6	9.61	75.2	0.864	0.728	0.74	0.903	0.789522	0.399559	0.715838	0.989473	0.843	1.199	0.864	0.651	0.728	0.793	0.74	0.532	0.766	0.96	0.8	0.903	3.93363e+08	477066094	5.2383e+08	4.28671e+08	3.87954e+08	462014028	2.7962e+08	2.91096e+08	3.17414e+08	3.48507e+08	365912916	466501838	7.16072e+08	7.0184e+08	7.02394e+08	6.62799e+08	7.49545e+08	6.25092e+08	4.53126e+08	4.59263e+08	5.21649e+08	4.37182e+08	365912916	4.74787e+08
High	Q9BRT2	Ubiquinol-cytochrome-c reductase complex assembly factor 2 OS=Homo sapiens OX=9606 GN=UQCC2 PE=1 SV=1	UQCC2	28	3	30	126	14.9	7.37	75.19	1.47	1.672	1.008	1.164	0.56754	0.604431	0.988316	0.909489	1.47	1.526	1.117	1.672	1.677	0.968	0.672	1.572	1.008	0.591	1.496	1.164	40875540	39857328	58415986	70711212	69406882	66123812	76234588	107522984	46227648	61233980	228484012	142869112	7.44093e+07	5.86365e+07	7.83289e+07	1.09332e+08	1.34097e+08	8.94636e+07	1.23539e+08	1.69639e+08	7.59721e+07	7.68144e+07	228484012	1.45407e+08
High	P51795	H(+)/Cl(-) exchange transporter 5 OS=Homo sapiens OX=9606 GN=CLCN5 PE=1 SV=2	CLCN5	5	5	49	816	90.7	6.19	75.13	1.318	0.95	1.027	1.692	0.886468	0.943743	0.999923	0.491929	1.318	1.294	1.655	0.95	0.786	1.031	1.41	1.027	0.87	1.955	1.692	1.397	14870568	16610236	15029065	23075466	16371609	24650626	15876529	12174204	12644227	4.18275e+07	3.44984e+07	34556452	2.70702e+07	2.44363e+07	2.01522e+07	3.56786e+07	3.16306e+07	3.33516e+07	2.5728e+07	1.92073e+07	2.078e+07	5.24701e+07	3.44984e+07	3.51702e+07
High	Q15370	Elongin-B OS=Homo sapiens OX=9606 GN=ELOB PE=1 SV=1	ELOB	35	3	30	118	13.1	4.88	75.12	1.11	1.201	1.289	1.353	0.988691	0.97911	0.918217	0.773468	1.053	1.11	1.171	1.339	1.006	1.201	1.289	1.226	1.566	0.961	1.353	1.527	60056865	57635626	54850878	70648232	71542118	63563208	86963130	54366688	56748718	82783936	115416364	1.32906e+08	1.09327e+08	8.47912e+07	7.35485e+07	1.09234e+08	1.38222e+08	8.59992e+07	1.40924e+08	8.57745e+07	9.32628e+07	1.03847e+08	115416364	1.35266e+08
High	Q13148	TAR DNA-binding protein 43 OS=Homo sapiens OX=9606 GN=TARDBP PE=1 SV=1	TARDBP	13	5	37	414	44.7	6.19	75.12	0.86	1.001	0.709	0.539	0.886992	0.957818	0.730241	0.522079	0.86	0.987	0.542	1.001	1.3	0.965	0.624	0.709	1.314	0.536	0.539	0.738	107309613	92289308	130276599	69020285	127152027	71408145	76200888	1.68858e+08	90254826	75128848	88346350	157246930	1.95345e+08	1.35772e+08	1.74686e+08	1.06717e+08	2.45663e+08	9.66132e+07	1.23484e+08	2.66409e+08	1.48328e+08	9.42446e+07	88346350	1.6004e+08
High	Q13242	Serine/arginine-rich splicing factor 9 OS=Homo sapiens OX=9606 GN=SRSF9 PE=1 SV=1	SRSF9	17	4	41	221	25.5	8.65	75.1	0.866	0.997	0.787	0.684	0.896015	0.957818	0.838354	0.848106	0.866	0.912	0.3	1.238	0.997	0.839	0.787	0.73	3.007	0.683	0.684	1.129	7.73383e+07	137638690	106707860	60263219	66085965	2.80069e+07	106790609	135788996	8.24192e+07	60296929	78915169	110396832	1.40786e+08	2.02488e+08	1.43083e+08	9.31773e+07	1.27681e+08	3.78925e+07	1.73055e+08	2.14235e+08	1.35451e+08	7.56389e+07	78915169	1.12358e+08
High	O75911	Short-chain dehydrogenase/reductase 3 OS=Homo sapiens OX=9606 GN=DHRS3 PE=1 SV=2	DHRS3	15	3	23	302	33.5	8.84	75.05	0.846	0.705	0.569	0.661	0.864934	0.473233	0.384394	0.814209	0.846	0.84	1.173	0.651	0.705	0.926	0.747	0.569	0.513	0.802	0.661	0.642	105857040	120562060	87246270	91020116	78634430	101356968	80000370	76839976	65966206	78430164	85792002	66156402	1.92701e+08	1.77366e+08	1.16987e+08	1.40733e+08	1.51925e+08	1.37133e+08	1.29641e+08	1.21231e+08	1.08411e+08	9.83859e+07	85792002	6.73314e+07
High	P24390	ER lumen protein-retaining receptor 1 OS=Homo sapiens OX=9606 GN=KDELR1 PE=1 SV=1	KDELR1	26	4	30	212	24.5	8.62	74.96	0.867	1.227	0.713	0.589	0.863813	0.953231	0.737113	0.542075	0.867	0.891	0.847	0.785	1.274	1.227	0.713	0.636	0.853	0.787	0.445	0.589	141870034	181275110	191191998	167293292	120189620	160394827	154928393	247932862	185833826	161877298	207494939	186761366	2.58258e+08	2.66685e+08	2.56366e+08	2.58664e+08	2.32211e+08	2.1701e+08	2.51062e+08	3.91165e+08	3.05406e+08	2.03065e+08	207494939	1.90078e+08
High	O14863	Zinc transporter 4 OS=Homo sapiens OX=9606 GN=SLC30A4 PE=1 SV=2	SLC30A4	8	2	17	429	47.5	6.58	74.91	0.997	0.931	1.315	1.462	0.988691	0.920952	0.907004	0.602007	0.992	0.997	1.041	1.062	0.896	0.931	1.543	1.315	1.137	1.51	1.462	1.27	63249698	83624026	92435466	52415360	63585194	94181848	70083900	71212554	77462608	144548684	161475460	150511540	1.15139e+08	1.23024e+08	1.23945e+08	8.10432e+07	1.22849e+08	1.27425e+08	1.13571e+08	1.12352e+08	1.27305e+08	1.81328e+08	161475460	1.53185e+08
High	O43181	NADH dehydrogenase [ubiquinone] iron-sulfur protein 4, mitochondrial OS=Homo sapiens OX=9606 GN=NDUFS4 PE=1 SV=1	NDUFS4	26	4	33	175	20.1	10.3	74.85	1.122	1.266	0.945	1.162	0.9653	0.924262	0.980093	0.835228	1.178	1.122	0.905	1.266	2.208	0.982	0.535	1.059	0.945	0.567	1.162	1.173	186467730	1.78165e+08	333894068	238180221	156997358	256014026	283677716	318339509	245355494	159146239	307460362	269099104	3.39443e+08	2.6211e+08	4.47712e+08	3.68268e+08	3.03326e+08	3.4638e+08	4.59702e+08	5.02246e+08	4.03226e+08	1.99639e+08	307460362	2.73878e+08
High	Q9Y6R0	Numb-like protein OS=Homo sapiens OX=9606 GN=NUMBL PE=1 SV=1	NUMBL	9	5	32	609	64.9	8.85	74.84	0.01	0.01	100	10.593	1.61511e-16	1.61881e-16	1.28124e-16	4.23313e-06	0.01		0.01	0.01	100	0.01	100	100		100	1.122		3.36422e+06		2182949					6538732		5.62391e+06	11576342		6.12417e+06		2.92708e+06					1.03162e+07		7.05485e+06	11576342
High	P51688	N-sulphoglucosamine sulphohydrolase OS=Homo sapiens OX=9606 GN=SGSH PE=1 SV=1	SGSH	27	11	34	502	56.7	6.95	74.83	1.897	0.256	0.988	5.351	0.156787	0.000176109	0.98902	1.64884e-06	4.68	0.738	1.897	1.354	0.184	0.256	0.695	3.136	0.988	5.351	13.824	5.158	6.99615e+06	66885763	2.41339e+07	3.41854e+08	2.32118e+07	5.25402e+07	1.27421e+07	4090198	2.57679e+06	275227464	588905732	61888678	1.27357e+07	9.83996e+07	3.23608e+07	5.28564e+08	4.48462e+07	7.10854e+07	2.06486e+07	6.45312e+06	4.23478e+06	3.45256e+08	588905732	6.29878e+07
High	Q16836	Hydroxyacyl-coenzyme A dehydrogenase, mitochondrial OS=Homo sapiens OX=9606 GN=HADH PE=1 SV=3	HADH	29	6	39	314	34.3	8.85	74.64	1.838	3.221	1.366	1.151	0.0167635	5.79739e-05	0.711834	0.80587	2.094	1.798	1.838	3.249	3.221	2.862	0.51	1.56	1.366	0.306	1.151	1.41	159274779	1.48458e+08	104369571	287128798	244783158	214150435	546660018	466596977	1.95688e+08	243865980	751313908	4.53717e+08	2.89942e+08	2.18405e+08	1.39947e+08	4.43951e+08	4.72931e+08	2.89739e+08	8.85866e+08	7.36152e+08	3.21601e+08	3.05915e+08	751313908	4.61775e+08
High	Q6ZVL6	UPF0606 protein KIAA1549L OS=Homo sapiens OX=9606 GN=KIAA1549L PE=2 SV=2	KIAA1549L	4	6	30	1849	198.9	8.31	74.55	0.849	1.111	1.027	0.839	0.858004	0.999993	0.993849	0.97523	0.782	1.983	0.849	1.091	1.116	1.111	0.689		1.531	0.555		1.268	68840733	4.85936e+07	61733795	51231436	32213887	51225550	54124731	51868950	5.60097e+07	71799101	44005848	120303178	1.25317e+08	7.1489e+07	8.27777e+07	7.92126e+07	6.22386e+07	6.93067e+07	8.77095e+07	8.18339e+07	9.20484e+07	9.00677e+07	44005848	1.2244e+08
High	Q96DX4	RING finger and SPRY domain-containing protein 1 OS=Homo sapiens OX=9606 GN=RSPRY1 PE=1 SV=1	RSPRY1	13	4	20	576	64.1	5.57	74.54	0.615	1.07	1.285	0.736	0.172849	0.997792	0.93951	0.927143	1.22	0.615	0.602	1.356	0.851	1.07	0.848	1.925	1.285	0.527	1.353	0.736	32521854	44090152	55568706	46622076	20362634	33655312	52864318	34359596	49063678	24349570	32162670	35589752	5.92023e+07	6.48636e+07	7.45111e+07	7.20858e+07	3.93415e+07	4.55347e+07	8.5667e+07	5.42093e+07	8.0633e+07	3.05451e+07	32162670	3.62218e+07
High	Q9NP92	39S ribosomal protein S30, mitochondrial OS=Homo sapiens OX=9606 GN=MRPS30 PE=1 SV=2	MRPS30	17	5	26	439	50.3	7.97	74.54	0.959	1.369	1.147	1.072	0.968996	0.904319	0.979406	0.966679	0.959	0.924	1.203	2.103	1.369	1.309	0.406	1.588	1.147	0.334	1.072	1.271	63420896	14314506	11864976	34066791	10074375	80988370	138092432	103228538	47258642	9964304	78362598	92596962	1.15451e+08	2.10589e+07	1.59095e+07	5.26731e+07	1.94641e+07	1.09575e+08	2.2378e+08	1.62864e+08	7.76665e+07	1.24996e+07	78362598	9.42415e+07
High	Q9GZT6	Coiled-coil domain-containing protein 90B, mitochondrial OS=Homo sapiens OX=9606 GN=CCDC90B PE=1 SV=2	CCDC90B	35	7	47	254	29.5	7.55	74.49	1.283	1.516	0.898	0.888	0.799926	0.708733	0.968438	0.988692	1.293	1.283	1.064	1.516	1.633	0.848	0.629	1.113	0.898	0.52	0.888	1.046	9.34003e+07	9.44122e+07	172822196	145766788	82564621	1.48354e+08	1.62055e+08	119064785	1.27469e+08	1.01682e+08	188935166	1.41897e+08	1.70025e+08	1.38895e+08	2.31734e+08	2.25381e+08	1.59518e+08	2.00719e+08	2.62611e+08	1.87849e+08	2.09487e+08	1.27555e+08	188935166	1.44418e+08
High	Q96NT0	Coiled-coil domain-containing protein 115 OS=Homo sapiens OX=9606 GN=CCDC115 PE=1 SV=1	VMA22	32	4	45	180	19.7	6.95	74.37	1.079	1.007	0.896	0.783	0.988691	0.961619	0.971119	0.950016	0.875	1.079	1.123	0.868	1.007	1.499	1.15	0.825	0.896	1.093	0.783	0.635	176864608	201705597	1.95087e+08	182218665	1.64244e+08	209815936	170690372	191018503	222758714	227774606	249058984	249225630	3.21962e+08	2.96741e+08	2.61589e+08	2.81741e+08	3.17326e+08	2.83875e+08	2.76605e+08	3.01371e+08	3.6609e+08	2.8573e+08	249058984	2.53652e+08
High	Q9UBQ7	Glyoxylate reductase/hydroxypyruvate reductase OS=Homo sapiens OX=9606 GN=GRHPR PE=1 SV=1	GRHPR	10	2	22	328	35.6	7.39	74.35	1.727	1.538	1.931	1.376	0.212442	0.785843	0.333319	0.693926	1.727	1.76	0.284	1.538	2.106	0.678	0.567	1.931	2.226	0.637	1.613	1.376	72196297	61169192	40624544	143075672	83669706	63770413	122171062	128482982	69719292	101758060	328785270	155957697	1.31425e+08	8.99896e+07	5.44727e+07	2.2122e+08	1.61653e+08	8.62795e+07	1.97979e+08	2.02708e+08	1.14579e+08	1.27649e+08	328785270	1.58728e+08
High	Q9Y2C4	Nuclease EXOG, mitochondrial OS=Homo sapiens OX=9606 GN=EXOG PE=1 SV=2	EXOG	15	4	35	368	41.1	8.27	74.25	1.073	1.366	1.177	0.993	0.999966	0.903303	0.975801	0.984648	0.851	1.239	1.073	1.366	1.733	1.075	0.848	1.399	1.177	0.644	1.02	0.993	44781798	31690351	70056807	49953372	39050252	56280355	85679640	69538342	49606353	58689523	107883637	80971419	8.15202e+07	4.66215e+07	9.39379e+07	7.72365e+07	7.54467e+07	7.61457e+07	1.38844e+08	1.09711e+08	8.15248e+07	7.36225e+07	107883637	8.24095e+07
High	Q9Y676	28S ribosomal protein S18b, mitochondrial OS=Homo sapiens OX=9606 GN=MRPS18B PE=1 SV=1	MRPS18B	12	2	22	258	29.4	9.38	74.23	1.787	1.654	1.377	1.5	0.218788	0.60723	0.877291	0.757125	1.787	2.421	1.162	1.654	2.571	1.066	0.333	1.969	1.377	0.36	1.853	1.5	20673972	17554964	24214104	43495808	32357018	27880042	38413052	42091808	21060806	17840282	123066648	51025528	3.76346e+07	2.58261e+07	3.24682e+07	6.7252e+07	6.25151e+07	3.77209e+07	6.22486e+07	6.64084e+07	3.46121e+07	2.23796e+07	123066648	5.19318e+07
High	Q9NZR2	Low-density lipoprotein receptor-related protein 1B OS=Homo sapiens OX=9606 GN=LRP1B PE=1 SV=2	LRP1B	1	6	98	4599	515.2	5.3	74.21	1.163	0.985	0.723	0.844	0.982304	0.946698	0.782516	0.984648	1.163	1.15	1.744	0.559	0.985	1.278	0.915	0.723	0.474	1.904	0.844	0.646	28934218	33489032	19323256	3.96251e+07	29333036	33391530	18180704	30769160	20152966	44711116	40987128	21036772	5.26714e+07	4.92677e+07	2.59102e+07	6.12672e+07	5.66727e+07	4.51778e+07	2.94619e+07	4.85446e+07	3.31201e+07	5.60874e+07	40987128	2.14104e+07
High	P37198	Nuclear pore glycoprotein p62 OS=Homo sapiens OX=9606 GN=NUP62 PE=1 SV=3	NUP62	10	3	20	522	53.2	5.31	74.12	0.88	0.983	0.913	0.947	0.90038	0.955717	0.969388	0.997701	0.88	0.667	1.242	0.934	0.983	0.983	0.834	1.229	0.913	0.771	1.097	0.947	3.48043e+07	85517632	21837530	34048427	65314430	76062616	58251668	67273119	66362287	46332072	25223988	80025840	6.33573e+07	1.2581e+08	2.92815e+07	5.26447e+07	1.2619e+08	1.02911e+08	9.43972e+07	1.06137e+08	1.09062e+08	5.81208e+07	25223988	8.14471e+07
High	O43837	Isocitrate dehydrogenase [NAD] subunit beta, mitochondrial OS=Homo sapiens OX=9606 GN=IDH3B PE=1 SV=2	IDH3B	9	3	24	385	42.2	8.46	74.11	1.862	2.163	1.671	1.445	0.151477	0.16914	0.551007	0.669335	1.862	2.432	1.679	2.163	2.446	1.559	0.616	2.444	1.671	0.526	1.445	1.528	41135706	15247494	28604010	79628748	50418399	5.56028e+07	93026950	82965164	4.24242e+07	6.79185e+07	193060354	122283523	7.48829e+07	2.24315e+07	3.83546e+07	1.2312e+08	9.74105e+07	7.5229e+07	1.50751e+08	1.30894e+08	6.97215e+07	8.51997e+07	193060354	1.24455e+08
High	O60238	BCL2/adenovirus E1B 19 kDa protein-interacting protein 3-like OS=Homo sapiens OX=9606 GN=BNIP3L PE=1 SV=1	BNIP3L	17	2	20	219	23.9	5.85	74.06	3.901	4.023	1.105	1.072	2.19046e-07	1.67097e-05	0.980093	0.929711	3.901	4.95	2.855	4.023	6.151	3.581	1.105	1.56	0.564	1.072	1.255	0.45	7.36426e+07	8.18145e+07	1.1164e+08	1.47737e+08	1.16858e+08	156757212	1.48192e+08	1.86057e+08	1.55804e+08	2.03593e+08	350936845	169750891	1.34058e+08	1.20362e+08	1.49696e+08	2.28427e+08	2.25774e+08	2.12088e+08	2.40147e+08	2.93543e+08	2.56053e+08	2.55395e+08	350936845	1.72766e+08
High	P08069	Insulin-like growth factor 1 receptor OS=Homo sapiens OX=9606 GN=IGF1R PE=1 SV=1	IGF1R	7	8	51	1367	154.7	5.8	73.95	0.882	1.076	1.028	0.688	0.897452	0.991931	0.994209	0.852856	0.991	0.882	0.806	1.195	0.745	1.076	0.574	1.137	1.028	0.447	0.878	0.688	55422562	8.42967e+07	5.82387e+07	4.83861e+07	3.12866e+07	62970161	76141258	6.3182e+07	8.55038e+07	5.74644e+07	9.32866e+07	8.52268e+07	1.0089e+08	1.24014e+08	7.80911e+07	7.48133e+07	6.0447e+07	8.51968e+07	1.23387e+08	9.96825e+07	1.4052e+08	7.20857e+07	9.32866e+07	8.67405e+07
High	P19634	Sodium/hydrogen exchanger 1 OS=Homo sapiens OX=9606 GN=SLC9A1 PE=1 SV=2	SLC9A1	10	5	34	815	90.7	7.21	73.8	1.055	0.86	1.186	1.387	0.999966	0.796361	0.971119	0.732345	1.194	1.055	0.997	0.879	0.783	0.86	1.021	1.186	1.376	1.387	1.142	1.693	39904081	79474793	82537414	65429648	27549804	79234455	64804476	55339572	69775860	85407927	111004442	97334786	7.26408e+07	1.1692e+08	1.10673e+08	1.01165e+08	5.32274e+07	1.07202e+08	1.05016e+08	8.73095e+07	1.14672e+08	1.07139e+08	111004442	9.90635e+07
High	Q9P2X0	Dolichol-phosphate mannosyltransferase subunit 3 OS=Homo sapiens OX=9606 GN=DPM3 PE=1 SV=2	DPM3	24	2	25	92	10.1	5.94	73.78	0.845	1.14	0.959	0.717	0.801078	0.987145	0.988316	0.907371	0.845	0.718	1.046	1.031	1.14	1.556	0.875	0.959	1.054	0.717	0.603	0.779	273781740	370263260	308467896	278903432	250932770	304458872	334658832	438561900	351603864	350310792	474301176	351151328	4.98388e+08	5.44716e+08	4.13619e+08	4.31233e+08	4.84813e+08	4.11924e+08	5.42317e+08	6.91921e+08	5.77838e+08	4.39444e+08	474301176	3.57388e+08
High	P46379	Large proline-rich protein BAG6 OS=Homo sapiens OX=9606 GN=BAG6 PE=1 SV=2	BAG6	12	9	53	1132	119.3	5.6	73.76	1.146	1.307	0.913	0.851	0.974315	0.920952	0.971119	0.981876	0.979	1.276	1.146	1.131	1.319	1.307	0.9	0.913	0.996	0.851	0.798	1.022	104472199	1.02607e+08	1.19626e+08	1.19546e+08	1.0489e+08	1.54798e+08	165778521	1.33358e+08	1.34738e+08	1.96274e+08	2.11515e+08	250347646	1.9018e+08	1.50951e+08	1.60404e+08	1.84838e+08	2.02653e+08	2.09438e+08	2.68645e+08	2.10399e+08	2.21434e+08	2.46214e+08	2.11515e+08	2.54794e+08
High	Q07817	Bcl-2-like protein 1 OS=Homo sapiens OX=9606 GN=BCL2L1 PE=1 SV=1	BCL2L1	10	3	28	233	26	4.93	73.75	0.993	1.082	1.114	0.855	0.999966	0.999993	0.970372	0.99253	1.026	0.993	0.751	1.097	1.082	1.038	0.914	1.114	1.159	0.855	1.021	0.838	236421964	305130128	393086464	287891384	229187984	291768496	291192440	305942096	335255128	322065432	2.67922e+08	451178456	4.30379e+08	4.48895e+08	5.27082e+08	4.4513e+08	4.42801e+08	3.94754e+08	4.71879e+08	4.82686e+08	5.5097e+08	4.04012e+08	2.67922e+08	4.59192e+08
High	Q9H9S5	Ribitol 5-phosphate transferase FKRP OS=Homo sapiens OX=9606 GN=FKRP PE=1 SV=1	FKRP	8	4	37	495	54.5	7.4	73.73	0.948	0.856	0.629	0.698	0.976206	0.803672	0.537284	0.850534	1.431	0.836	0.948	1.213	0.856	0.693	0.629	0.616	0.687	0.829	0.639	0.698	90985560	142626592	178033948	158347224	8.3327e+07	141812048	122544257	114334236	104865916	117867626	112442486	128239710	1.65629e+08	2.09826e+08	2.38722e+08	2.44832e+08	1.60991e+08	1.91868e+08	1.98584e+08	1.80386e+08	1.7234e+08	1.47858e+08	112442486	1.30517e+08
High	Q9BRQ8	Ferroptosis suppressor protein 1 OS=Homo sapiens OX=9606 GN=AIFM2 PE=1 SV=1	AIFM2	17	6	32	373	40.5	9.11	73.72	1.249	1.028	0.765	1.022	0.827521	0.9667	0.81849	0.97523	1.392	1.196	1.249	1.019	1.107	1.028	0.709	0.765	0.888	0.9	1.022	1.031	90786951	1.14897e+08	108887970	1.55873e+08	1.02479e+08	151193208	84367522	1.37509e+08	90555660	111894510	157401458	129147496	1.65267e+08	1.69032e+08	1.46006e+08	2.41007e+08	1.97994e+08	2.0456e+08	1.36718e+08	2.16949e+08	1.48822e+08	1.40365e+08	157401458	1.31441e+08
High	Q0ZGT2	Nexilin OS=Homo sapiens OX=9606 GN=NEXN PE=1 SV=1	NEXN	14	10	63	675	80.6	5.33	73.71	0.923	1.2	0.86	0.776	0.93375	0.921516	0.955015	0.95135	0.923	1.033	0.683	1.2	1.23	1	0.86	0.806	1.443	0.776	0.662	0.946	632950993	744291282	794985140	6.77619e+08	572925385	6.39667e+08	634650579	629650388	588199762	658807520	648570031	601488144	1.15222e+09	1.09497e+09	1.06598e+09	1.04771e+09	1.10692e+09	8.65451e+08	1.02846e+09	9.93402e+08	9.66668e+08	8.26434e+08	648570031	6.12171e+08
High	Q01970	1-phosphatidylinositol 4,5-bisphosphate phosphodiesterase beta-3 OS=Homo sapiens OX=9606 GN=PLCB3 PE=1 SV=2	PLCB3	8	7	37	1234	138.7	5.9	73.68	0.987	1.195	0.961	0.946	0.988691	0.9667	0.988316	0.987031	0.987	1.002	0.902	1.195	1.034	1.558	0.824	0.961	1.641	0.716	0.946	1.062	1.45053e+08	195563915	212968113	156999337	2.60663e+08	200884903	1.63871e+08	1.9447e+08	222723906	1.50412e+08	2.81391e+08	3.87991e+08	2.64052e+08	2.87706e+08	2.85565e+08	2.42748e+08	5.03611e+08	2.71791e+08	2.65554e+08	3.06815e+08	3.66032e+08	1.88683e+08	2.81391e+08	3.94882e+08
High	Q8N2U0	Transmembrane protein 256 OS=Homo sapiens OX=9606 GN=TMEM256 PE=3 SV=1	TMEM256	33	2	17	113	11.7	8.94	73.37	1.281	1.635	1.17	1.006	0.895284	0.645774	0.971119	0.983893	1.281	1.579	0.981	1.836	1.635	1.093	1.17	1.645	1.121	0.816	1.589	1.006	5.20562e+07	57578515	92943076	7.79957e+07	69202740	90194089	107446326	88223778	85748839	113743022	221703706	139929328	9.47624e+07	8.47072e+07	1.24626e+08	1.20595e+08	1.33703e+08	1.2203e+08	1.74117e+08	1.39191e+08	1.40923e+08	1.42684e+08	221703706	1.42415e+08
High	Q9BX68	Adenosine 5'-monophosphoramidase HINT2 OS=Homo sapiens OX=9606 GN=HINT2 PE=1 SV=1	HINT2	50	6	37	163	17.2	9.16	73.37	1.808	2.395	2.005	1.363	0.149656	0.0453647	0.241917	0.601596	1.747	2.162	1.808	2.155	3.588	2.395	0.644	3.159	2.005	0.584	1.363	1.694	82519786	47073095	3.85744e+07	164819055	95451755	87310491	162373542	218937668	95174315	140082153	472356060	231383516	1.50218e+08	6.9252e+07	5.17237e+07	2.54839e+08	1.84417e+08	1.18129e+08	2.63127e+08	3.45419e+08	1.56413e+08	1.75725e+08	472356060	2.35493e+08
High	Q99439	Calponin-2 OS=Homo sapiens OX=9606 GN=CNN2 PE=1 SV=4	CNN2	18	5	35	309	33.7	7.33	73.33	1.068	1.425	1.441	0.986	0.988691	0.802293	0.727503	0.971679	1.068	1.292	0.888	1.425	1.58	1.37	1.052	1.441	1.958	0.638	0.986	1.621	1.42724e+08	1.56939e+08	1.25308e+08	1.53602e+08	1.92078e+08	156086620	1.79675e+08	158038951	2.05291e+08	2.2283e+08	3.4613e+08	469741372	2.59813e+08	2.30882e+08	1.68024e+08	2.37494e+08	3.71103e+08	2.11181e+08	2.91165e+08	2.49339e+08	3.37383e+08	2.79526e+08	3.4613e+08	4.78084e+08
High	Q9ULG6	Cell cycle progression protein 1 OS=Homo sapiens OX=9606 GN=CCPG1 PE=1 SV=3	CCPG1	8	6	42	757	87.3	5.95	73.3	0.977	0.953	0.82	0.709	0.988691	0.933301	0.900738	0.853945	0.977	1.113	0.941	0.953	1.038	0.844	0.831	0.746	0.82	0.709	0.694	0.963	205650054	2.08404e+08	2.49809e+08	2.45844e+08	1.8451e+08	287880073	157944837	184818040	1.58677e+08	176238498	2.15499e+08	2.74132e+08	3.74362e+08	3.06596e+08	3.34965e+08	3.80117e+08	3.56482e+08	3.89493e+08	2.55951e+08	2.91588e+08	2.60775e+08	2.21081e+08	2.15499e+08	2.79001e+08
High	Q6PKG0	La-related protein 1 OS=Homo sapiens OX=9606 GN=LARP1 PE=1 SV=2	LARP1	9	9	48	1096	123.4	8.82	73.25	0.865	1.292	1.284	0.718	0.873721	0.921737	0.901923	0.878331	0.947	0.865	0.738	1.279	1.585	1.292	0.918	1.284	1.503	0.66	0.732	0.718	1.11611e+08	1.42623e+08	1.49996e+08	164966826	9.83726e+07	1.2282e+08	2.51482e+08	2.9003e+08	2.16639e+08	1.89785e+08	178856726	2.65879e+08	2.03175e+08	2.09821e+08	2.01127e+08	2.55067e+08	1.9006e+08	1.66172e+08	4.07529e+08	4.57581e+08	3.56032e+08	2.38074e+08	178856726	2.70601e+08
High	Q8IZ81	ELMO domain-containing protein 2 OS=Homo sapiens OX=9606 GN=ELMOD2 PE=1 SV=1	ELMOD2	16	4	27	293	34.9	8.05	73.2	1.079	0.934	0.829	0.755	0.967324	0.920952	0.900392	0.950016	1.079	1.395	0.81	0.933	0.934	0.982	0.829	0.305	1.01	0.755	0.455	0.808	307853264	366505026	378380770	318037384	300571256	273961566	292291202	281461516	277643132	254435544	350309910	324443481	5.60412e+08	5.39187e+08	5.07364e+08	4.91741e+08	5.80716e+08	3.70662e+08	4.7366e+08	4.44063e+08	4.56289e+08	3.19174e+08	350309910	3.30206e+08
High	Q9NXS2	Glutaminyl-peptide cyclotransferase-like protein OS=Homo sapiens OX=9606 GN=QPCTL PE=1 SV=2	QPCTL	13	5	41	382	42.9	9.82	73.19	1.043	0.672	0.774	0.939	0.999966	0.379795	0.825269	0.997787	1.043	1.225	0.828	1.106	0.672	0.66	0.774	0.489	0.856	0.939	0.903	1.058	64021195	9.16416e+07	88850334	7.84637e+07	73220372	71728638	7.85192e+07	6.09286e+07	53033019	79068006	131053901	95300168	1.16543e+08	1.34819e+08	1.19138e+08	1.21318e+08	1.41465e+08	9.70468e+07	1.27241e+08	9.61273e+07	8.71563e+07	9.91861e+07	131053901	9.69927e+07
High	P43487	Ran-specific GTPase-activating protein OS=Homo sapiens OX=9606 GN=RANBP1 PE=1 SV=1	RANBP1	19	3	30	201	23.3	5.29	73.15	0.949	1.384	1.198	0.831	0.974315	0.901718	0.971119	0.97523	0.949	0.846	0.99	1.384	1.525	1.245	1.099	1.198	1.266	0.831	0.698	1.007	4.98387e+07	6.08388e+07	5.7078e+07	5.96883e+07	3.95984e+07	51293119	7.59039e+07	105202248	6.4224e+07	8.95393e+07	102214027	1.03996e+08	9.07257e+07	8.95036e+07	7.65349e+07	9.22884e+07	7.65059e+07	6.93981e+07	1.23003e+08	1.65978e+08	1.05548e+08	1.12322e+08	102214027	1.05843e+08
High	Q9BZH6	WD repeat-containing protein 11 OS=Homo sapiens OX=9606 GN=WDR11 PE=1 SV=1	WDR11	12	10	43	1224	136.6	6.92	73.14	1.471	1.114	1.26	1.46	0.584143	0.999993	0.906486	0.578778	1.471	1.469	2.149	1.114	0.992	1.235	1.26	0.873	1.261	1.46	1.089	1.803	90476197	9.70434e+07	96893743	1.28703e+08	6.30949e+07	111291231	6.02989e+07	107554584	94090905	226014868	157211420	324511557	1.64702e+08	1.42766e+08	1.29923e+08	1.98997e+08	1.21902e+08	1.50574e+08	9.77147e+07	1.69689e+08	1.54632e+08	2.83522e+08	157211420	3.30275e+08
High	O14681	Etoposide-induced protein 2.4 homolog OS=Homo sapiens OX=9606 GN=EI24 PE=1 SV=4	EI24	11	4	34	340	38.9	9.72	73.06	1.085	1.061	0.906	0.634	0.9653	0.998209	0.971119	0.771037	0.911	1.104	1.085	0.99	1.061	1.458	0.984	0.746	0.906	0.888	0.634	0.596	2.6994e+08	322976805	307353092	276454821	236871706	310476848	2.84813e+08	3.22503e+08	390680955	309953570	317078038	342101182	4.91395e+08	4.7515e+08	4.12124e+08	4.27447e+08	4.57646e+08	4.20066e+08	4.61542e+08	5.08815e+08	6.42059e+08	3.88818e+08	317078038	3.48177e+08
High	Q2T9K0	Transmembrane protein 44 OS=Homo sapiens OX=9606 GN=TMEM44 PE=1 SV=3	TMEM44	11	3	18	475	52.2	7.84	73.04	1.489	1.065	0.744	1.241	0.569432	0.992702	0.793205	0.872103	1.489	1.345	2.084	1.065	0.898	1.348	1.065	0.744	0.579	1.56	1.241	0.665	73619878	106097568	72212353	129201226	111688568	132600038	87858330	92644154	82803334	139404616	45906412	96273901	1.34017e+08	1.56086e+08	9.68282e+07	1.99767e+08	2.15787e+08	1.79404e+08	1.42375e+08	1.46165e+08	1.36082e+08	1.74875e+08	45906412	9.79838e+07
High	O75970	Multiple PDZ domain protein OS=Homo sapiens OX=9606 GN=MPDZ PE=1 SV=2	MPDZ	6	8	43	2070	221.5	5.06	72.92	0.954	1.046	0.751	0.939	0.980181	0.987113	0.81092	0.989354	1.268	0.954	0.862	1.046	0.89	1.131	0.751	0.641	1.247	0.939	0.69	0.95	161749313	169025760	205114229	259526259	1.55882e+08	90528234	142657618	144682145	119462342	173416654	247316160	212833737	2.94446e+08	2.48664e+08	2.75034e+08	4.01272e+08	3.0117e+08	1.22482e+08	2.31178e+08	2.28266e+08	1.96329e+08	2.17541e+08	247316160	2.16614e+08
High	Q9Y3U8	60S ribosomal protein L36 OS=Homo sapiens OX=9606 GN=RPL36 PE=1 SV=3	RPL36	30	4	27	105	12.2	11.59	72.87	0.812	0.866	0.73	0.705	0.509948	0.893278	0.782516	0.851438	0.812	1.424	0.482	0.678	0.866	0.898	0.73	0.305	1.312	0.875	0.501	0.705	685283904	845954220	1035125484	639726982	616799248	542922134	810295992	630277014	756110314	748567780	675319764	1083913106	1.24748e+09	1.24453e+09	1.38798e+09	9.89128e+08	1.19168e+09	7.34558e+08	1.31309e+09	9.94391e+08	1.24262e+09	9.39033e+08	675319764	1.10316e+09
High	Q9Y5U9	Immediate early response 3-interacting protein 1 OS=Homo sapiens OX=9606 GN=IER3IP1 PE=1 SV=1	IER3IP1	93	4	27	82	9	8.22	72.82	0.998	0.902	0.466	0.676	0.999966	0.901263	0.0441384	0.835228	0.998	1.571	0.909	0.902	0.739	1.556	0.426	0.466	1.117	0.748	0.676	0.653	277671024	4.92486e+08	3.90146e+08	328195810	274672320	343684324	282367244	345575176	498907760	3.09346e+08	3.81586e+08	6.1385e+08	5.05468e+08	7.24526e+08	5.2314e+08	5.07447e+08	5.30679e+08	4.64995e+08	4.57578e+08	5.45215e+08	8.19923e+08	3.88055e+08	3.81586e+08	6.24752e+08
High	Q96A26	Protein FAM162A OS=Homo sapiens OX=9606 GN=FAM162A PE=1 SV=2	FAM162A	19	3	29	154	17.3	9.77	72.74	1.034	1.194	0.76	0.763	0.999966	0.957818	0.78643	0.95135	0.954	1.417	1.034	1.194	1.771	1.03	0.734	1.094	0.76	0.553	0.921	0.763	228343736	208284983	331092122	256910164	206903260	336884636	312040280	250991352	202965306	301173215	555225160	468999620	4.15674e+08	3.0642e+08	4.43955e+08	3.97227e+08	3.99746e+08	4.55795e+08	5.05663e+08	3.9599e+08	3.3356e+08	3.77804e+08	555225160	4.77329e+08
High	Q9H0X9	Oxysterol-binding protein-related protein 5 OS=Homo sapiens OX=9606 GN=OSBPL5 PE=1 SV=1	OSBPL5	10	8	52	879	98.6	7.47	72.67	1.075	1.467	1.133	0.789	0.999966	0.821364	0.984773	0.952386	1.047	1.121	1.075	1.172	1.467	1.692	1.133	1.08	1.629	0.789	0.775	1.128	5.86632e+06	3.24124e+07	2.35967e+07	2.76267e+07	2.89462e+07	3.14672e+07	22331257	67332178	3.54215e+07	47291698	86592711	90583582	1.0679e+07	4.76838e+07	3.16404e+07	4.27157e+07	5.59253e+07	4.25742e+07	3.61879e+07	1.0623e+08	5.8213e+07	5.93246e+07	86592711	9.21924e+07
High	Q9NWM8	Peptidyl-prolyl cis-trans isomerase FKBP14 OS=Homo sapiens OX=9606 GN=FKBP14 PE=1 SV=1	FKBP14	29	3	21	211	24.2	6.07	72.61	1.03	1.881	1.189	0.778	0.992094	0.386195	0.971119	0.950016	1.03	0.343	1.45	1.881	0.479	2.217	1.058	1.257	1.189	0.58	0.898	0.778	36491526	7.51914e+07	32665816	44536384	2.20309e+07	4.70598e+07	75553356	3.36311e+07	61936318	57131123	48034501	7.64195e+07	6.64287e+07	1.10619e+08	4.3801e+07	6.88609e+07	4.25646e+07	6.36706e+07	1.22435e+08	5.306e+07	1.01788e+08	7.16676e+07	48034501	7.77768e+07
High	P55786	Puromycin-sensitive aminopeptidase OS=Homo sapiens OX=9606 GN=NPEPPS PE=1 SV=2	NPEPPS	14	12	48	919	103.2	5.72	72.61	1.068	1.338	1.369	1.06	0.988691	0.885804	0.792506	0.929666	1.312	0.972	1.068	1.338	1.225	1.516	0.657	1.465	1.369	0.679	1.06	1.127	178671709	283986666	1.8441e+08	276122643	170444976	2.25707e+08	2.83528e+08	337032835	229934269	171604161	373124370	243028277	3.25251e+08	4.1779e+08	2.47272e+08	4.26933e+08	3.29307e+08	3.05375e+08	4.59458e+08	5.31738e+08	3.77882e+08	2.15267e+08	373124370	2.47345e+08
High	Q92734	Protein TFG OS=Homo sapiens OX=9606 GN=TFG PE=1 SV=2	TFG	7	2	24	400	43.4	5.1	72.47	1.212	1.454	1.424	1.369	0.934027	0.845477	0.825969	0.729971	1.092	1.212	1.465	1.454	1.013	1.523	1.773	1.327	1.424	1.332	1.588	1.369	47893006	61713190	49842602	62510428	58020790	78546616	77215826	55455326	62101128	146065408	164616000	152458460	8.71838e+07	9.07899e+07	6.6833e+07	9.66519e+07	1.12099e+08	1.06271e+08	1.25129e+08	8.74921e+07	1.02059e+08	1.8323e+08	164616000	1.55166e+08
High	P05109	Protein S100-A8 OS=Homo sapiens OX=9606 GN=S100A8 PE=1 SV=1	S100A8	53	6	38	93	10.8	7.03	72.42	0.621	1.744	1.596	0.847	0.0890696	0.305864	0.57859	0.987031	0.456	0.656	0.621	1.744	1.779	0.931	0.345	4.918	1.596	0.115	1.058	0.847	336114539	1.4838e+08	297244537	185395964	35033128	166587954	752385552	2.23969e+08	1.64976e+08	7.97543e+07	445594506	2.77798e+08	6.11858e+08	2.18291e+08	3.9857e+08	2.86654e+08	6.76855e+07	2.25389e+08	1.21925e+09	3.53356e+08	2.71128e+08	1.00047e+08	445594506	2.82731e+08
High	Q9UMX0	Ubiquilin-1 OS=Homo sapiens OX=9606 GN=UBQLN1 PE=1 SV=2	UBQLN1	9	4	28	589	62.5	5.11	71.93	1.001	1.288	1.082	0.689	0.988691	0.952276	0.993849	0.854166	1.001	1.066	0.724	1.381	1.082	1.288	0.923	1.414	1.082	0.689	0.646	0.819	66034611	86278473	82563851	8.85117e+07	4.68979e+07	7.92558e+07	104510758	1.23789e+08	87538102	8.92924e+07	98621888	71645998	1.20208e+08	1.26929e+08	1.10708e+08	1.36854e+08	9.06087e+07	1.07231e+08	1.6936e+08	1.95302e+08	1.43863e+08	1.12012e+08	98621888	7.29185e+07
High	Q7L1V2	Vacuolar fusion protein MON1 homolog B OS=Homo sapiens OX=9606 GN=MON1B PE=1 SV=1	MON1B	22	9	40	547	59.2	6.29	71.85	2.25	0.963	1.391	3.909	0.00086849	0.936236	0.641283	3.23571e-06	2.25	2.01	3.743	0.955	0.963	1.247	1.92	1.391	1.047	4.791	3.909	3.412	121249921	188627443	140014456	3.3466e+08	3.39663e+08	662498990	1.12185e+08	142288267	1.37253e+08	955688466	1062139108	882628712	2.20722e+08	2.77501e+08	1.87743e+08	5.17443e+08	6.56244e+08	8.96342e+08	1.81797e+08	2.24489e+08	2.25567e+08	1.19885e+09	1062139108	8.98305e+08
High	Q96IW7	Vesicle-trafficking protein SEC22a OS=Homo sapiens OX=9606 GN=SEC22A PE=1 SV=1	SEC22A	8	2	23	307	34.9	8.24	71.73	0.928	1.136	0.818	0.709	0.962714	0.998209	0.885256	0.896914	0.928	1.488	0.827	1.07	1.159	1.136	0.818	0.344	1.106	0.709	0.442	0.805	90985052	117912096	115973176	94528246	157633624	93425478	104310630	127322888	106426954	100615968	93121422	151189370	1.65628e+08	1.73467e+08	1.55506e+08	1.46157e+08	3.04555e+08	1.26402e+08	1.69036e+08	2.00878e+08	1.74906e+08	1.26217e+08	93121422	1.53875e+08
High	Q14439	G-protein coupled receptor 176 OS=Homo sapiens OX=9606 GN=GPR176 PE=2 SV=1	GPR176	11	5	36	515	57	8.51	71.7	0.945	0.873	0.615	0.74	0.983663	0.833197	0.510609	0.909016	0.819	0.975	0.945	0.873	0.778	0.984	0.615	0.605	0.868	0.687	0.74	0.957	139804808	271627158	306683838	260436488	168125312	257175617	114292814	191419473	243166023	120628973	119199202	363965112	2.54499e+08	3.99607e+08	4.11227e+08	4.0268e+08	3.24825e+08	3.47951e+08	1.85212e+08	3.02003e+08	3.99628e+08	1.51322e+08	119199202	3.70429e+08
High	Q9Y3P4	Rhomboid domain-containing protein 3 OS=Homo sapiens OX=9606 GN=RHBDD3 PE=2 SV=1	RHBDD3	10	4	40	386	40.5	6.58	71.54	1.109	1.443	0.694	0.602	0.980925	0.765559	0.696288	0.622195	1.024	1.126	1.109	1.149	1.443	1.536	0.694	0.376	0.885	0.602	0.393	0.606	141363493	1.67685e+08	137392404	1.07811e+08	1.62788e+08	113464356	189243287	212358714	163452891	91359496	93289213	108109663	2.57336e+08	2.46692e+08	1.84227e+08	1.66695e+08	3.14513e+08	1.53514e+08	3.0667e+08	3.35039e+08	2.68624e+08	1.14605e+08	93289213	1.1003e+08
High	Q969X1	Protein lifeguard 3 OS=Homo sapiens OX=9606 GN=TMBIM1 PE=1 SV=2	TMBIM1	9	3	35	311	34.6	7.72	71.49	1.24	1.119	0.73	0.992	0.817501	0.999993	0.787852	0.984648	1.149	1.522	1.24	0.942	1.119	1.207	0.725	0.73	0.771	0.827	0.992	1.048	1.33833e+08	1.63391e+08	158608182	177187529	1.76301e+08	1.9834e+08	1.37567e+08	1.67461e+08	149024212	6.18728e+07	263969521	285156692	2.43627e+08	2.40374e+08	2.12675e+08	2.73962e+08	3.40621e+08	2.68348e+08	2.22928e+08	2.64204e+08	2.44912e+08	7.76157e+07	263969521	2.90221e+08
High	O43184	Disintegrin and metalloproteinase domain-containing protein 12 OS=Homo sapiens OX=9606 GN=ADAM12 PE=1 SV=3	ADAM12	7	5	30	909	99.5	8.4	71.49	0.992	0.674	0.747	1.774	0.988691	0.371599	0.786183	0.336133	0.951	0.992	1.418	0.747	0.56	0.674	0.689	0.978	0.747	1.418	1.779	1.774	4.02405e+07	93688061	1.03944e+08	105172558	4.20042e+07	1.3197e+08	5.01361e+07	2.06593e+07	3.84483e+07	81933445	106999952	125378886	7.32532e+07	1.3783e+08	1.39377e+08	1.62615e+08	8.11538e+07	1.78552e+08	8.12458e+07	3.25943e+07	6.31873e+07	1.02781e+08	106999952	1.27606e+08
High	P36021	Monocarboxylate transporter 8 OS=Homo sapiens OX=9606 GN=SLC16A2 PE=1 SV=2	SLC16A2	6	3	23	539	59.5	5.59	71.44	0.842	0.845	0.391	0.644	0.670637	0.841087	0.0016102	0.743898	1.062	0.8	0.842	0.789	0.862	0.845	0.391	0.12	0.753	0.644	0.194	0.688	549886542	6.97941e+08	813926704	7.14994e+08	515940822	6.88079e+08	4.34376e+08	4.77641e+08	4.34972e+08	3.55359e+08	3.30464e+08	504481830	1.00101e+09	1.02678e+09	1.09138e+09	1.1055e+09	9.9682e+08	9.30951e+08	7.03908e+08	7.53575e+08	7.14848e+08	4.45777e+08	3.30464e+08	5.13442e+08
High	P02458	Collagen alpha-1(II) chain OS=Homo sapiens OX=9606 GN=COL2A1 PE=1 SV=3	COL2A1	4	5	26	1487	141.7	6.92	71.38	1.786	1.016	2.277	4.339	0.00143558	0.96088	0.0111107	1.00984e-07	1.786	1.449	1.876	1.474	0.558	1.016	2.296	1.502	2.277	3.181	4.339	4.711	1.16511e+08	2.3413e+08	1.552e+08	4.31038e+08	8.54953e+08	6.92905e+08	135760069	1.33497e+08	1.18427e+08	1.19637e+09	1732577110	1382691663	2.12094e+08	3.44442e+08	2.08105e+08	6.66459e+08	1.65181e+09	9.37481e+08	2.2e+08	2.10619e+08	1.94628e+08	1.50077e+09	1732577110	1.40725e+09
High	P08579	U2 small nuclear ribonucleoprotein B'' OS=Homo sapiens OX=9606 GN=SNRPB2 PE=1 SV=1	SNRPB2	15	4	37	225	25.5	9.72	71.29	1.172	1.371	0.913	0.634	0.975792	0.916409	0.971119	0.801356	0.809	1.237	1.172	1.164	1.371	1.606	0.913	0.325	1.145	0.634	0.293	0.836	32333348	36826789	31919498	31683292	34540058	35603638	42459202	46629416	40252470	37664700	2.9216e+07	60991335	5.88592e+07	5.41781e+07	4.28003e+07	4.89878e+07	6.67329e+07	4.81707e+07	6.88054e+07	7.35674e+07	6.61523e+07	4.72481e+07	2.9216e+07	6.20746e+07
High	Q9HAB3	Solute carrier family 52, riboflavin transporter, member 2 OS=Homo sapiens OX=9606 GN=SLC52A2 PE=1 SV=1	SLC52A2	10	3	26	445	45.7	7.15	71.27	1.677	0.806	1.209	2.428	0.0207056	0.649233	0.825813	0.00280294	1.677	1.618	2.263	0.875	0.806	0.784	1.369	1.209	0.87	2.623	2.428	2.175	233587086	254415484	269501880	391571416	320051560	6.1872e+08	194224012	160480624	182878166	6.97472e+08	7.3873e+08	6.90698e+08	4.25219e+08	3.74286e+08	3.6137e+08	6.05437e+08	6.18353e+08	8.3711e+08	3.14741e+08	2.53191e+08	3.00548e+08	8.74937e+08	7.3873e+08	7.02965e+08
High	Q9NR31	GTP-binding protein SAR1a OS=Homo sapiens OX=9606 GN=SAR1A PE=1 SV=1	SAR1A	21	4	41	198	22.4	6.68	71.27	1.179	1.155	1.226	1.146	0.913817	0.995703	0.926799	0.909576	1.313	1.179	0.758	1.13	1.155	1.164	1.171	1.226	1.421	1.192	1.146	1.056	65477839	119878347	149671000	161668957	150036381	116955318	90115081	117541032	127963912	128701762	205574340	2.10562e+08	1.19195e+08	1.7636e+08	2.00691e+08	2.49968e+08	2.89877e+08	1.58237e+08	1.46032e+08	1.85445e+08	2.103e+08	1.61449e+08	205574340	2.14302e+08
High	Q9BYC8	39S ribosomal protein L32, mitochondrial OS=Homo sapiens OX=9606 GN=MRPL32 PE=1 SV=1	MRPL32	24	4	20	188	21.4	9.73	71.19	1.496	1.511	0.726	1.136	0.577827	0.783305	0.75643	0.927075	1.496	1.943	1.105	1.763	1.511	1.062	0.643	0.726	1.445	0.547	1.136	1.176	45744585	53279640	87822440	102963459	82643905	81904453	107157569	118009661	79071438	42527913	112250596	124126980	8.32728e+07	7.83828e+07	1.1776e+08	1.59199e+08	1.59672e+08	1.10814e+08	1.7365e+08	1.86184e+08	1.29949e+08	5.33487e+07	112250596	1.26332e+08
High	Q9Y3B7	39S ribosomal protein L11, mitochondrial OS=Homo sapiens OX=9606 GN=MRPL11 PE=1 SV=1	MRPL11	31	7	40	192	20.7	9.91	71.18	1.346	1.456	1.736	1.26	0.560488	0.777947	0.348954	0.693926	1.346	1.307	1.39	1.456	1.367	1.583	0.785	1.736	1.778	0.643	1.553	1.26	151232402	171897035	155737322	2.33045e+08	178548704	2.20826e+08	254634072	254010627	1.90973e+08	270002292	450533152	356395031	2.75301e+08	2.52888e+08	2.08825e+08	3.60327e+08	3.44964e+08	2.98772e+08	4.12636e+08	4.00754e+08	3.13852e+08	3.38702e+08	450533152	3.62725e+08
High	Q96ER9	Mitochondrial potassium channel OS=Homo sapiens OX=9606 GN=CCDC51 PE=1 SV=2	CCDC51	16	5	33	411	45.8	8.19	71.15	1.113	1.174	0.898	0.927	0.988691	0.998141	0.95405	0.999998	0.954	1.183	1.113	1.174	1.415	0.756	0.898	1.274	0.77	0.8	1.326	0.927	8.56781e+07	95999454	53208295	107989877	8.32802e+07	129554243	103343633	58311116	27421693	7.0264e+07	168850054	98051227	1.55967e+08	1.4123e+08	7.1346e+07	1.66971e+08	1.60901e+08	1.75283e+08	1.67469e+08	9.19977e+07	4.50658e+07	8.8142e+07	168850054	9.97927e+07
High	Q13616	Cullin-1 OS=Homo sapiens OX=9606 GN=CUL1 PE=1 SV=2	CUL1	11	5	27	776	89.6	8	70.83	0.902	1.01	0.935	0.972	0.916089	0.958319	0.971119	0.988692	0.843	0.951	0.902	1.01	0.908	1.29	0.935	0.832	1.092	0.972	0.904	1.112	6.46002e+07	75261761	6.67168e+07	5.35316e+07	5.72425e+07	5.57462e+07	52478260	73213430	5.93022e+07	6.65019e+07	1.06591e+08	1.15659e+08	1.17597e+08	1.10722e+08	8.94594e+07	8.27691e+07	1.10595e+08	7.54231e+07	8.50414e+07	1.15509e+08	9.74593e+07	8.34226e+07	1.06591e+08	1.17713e+08
High	Q9NSU2	Three-prime repair exonuclease 1 OS=Homo sapiens OX=9606 GN=TREX1 PE=1 SV=2	TREX1	17	4	28	314	33.2	7.93	70.34	1.352	1.739	1.162	0.676	0.787063	0.415404	0.971119	0.80587	0.978	1.385	1.352	1.739	1.296	2.575	1.312	0.744	1.162	0.676	0.676	0.742	103670132	102115944	108856174	101439126	103493084	165955590	193198684	150423418	148390646	111374992	126353826	120987984	1.8872e+08	1.50229e+08	1.45963e+08	1.56842e+08	1.99953e+08	2.24533e+08	3.1308e+08	2.37324e+08	2.4387e+08	1.39713e+08	126353826	1.23137e+08
High	Q9NPQ8	Synembryn-A OS=Homo sapiens OX=9606 GN=RIC8A PE=1 SV=3	RIC8A	15	5	29	531	59.7	5.33	70.24	1.201	1.336	1.012	0.824	0.942075	0.921516	0.988316	0.974497	1.003	1.201	1.663	1.324	1.336	1.924	0.835	1.012	1.144	0.645	0.929	0.824	63061318	44492022	5.89392e+07	81128938	5.5813e+07	86351894	1.05356e+08	81772668	8.09652e+07	8.0787e+07	1.15485e+08	140056320	1.14796e+08	6.54548e+07	7.90305e+07	1.25439e+08	1.07833e+08	1.16832e+08	1.70731e+08	1.29013e+08	1.33061e+08	1.01342e+08	1.15485e+08	1.42544e+08
High	Q9BPX5	Actin-related protein 2/3 complex subunit 5-like protein OS=Homo sapiens OX=9606 GN=ARPC5L PE=1 SV=1	ARPC5L	33	2	20	153	16.9	6.6	70.24	1.077	2.032	1.275	0.703	0.999966	0.230786	0.941638	0.883063	1.077	1.101	0.683	1.213	2.129	2.032	1.123	1.275	2.093	0.804	0.659	0.703	43961956	31219714	33827528	56031486	26169222	22883966	63300806	89923070	80300788	43770904	64480372	63667684	8.00277e+07	4.59292e+07	4.53587e+07	8.66343e+07	5.05601e+07	3.09613e+07	1.02579e+08	1.41872e+08	1.31969e+08	5.4908e+07	64480372	6.47984e+07
High	Q9Y5G6	Protocadherin gamma-A7 OS=Homo sapiens OX=9606 GN=PCDHGA7 PE=2 SV=1	PCDHGA7	8	6	33	932	101.7	4.88	70.17	1.244	0.917	1.285	1.699	0.897452	0.914146	0.930309	0.414813	1.274	1.244	1.07	0.917	1.164	0.834	1.433	0.616	1.285	1.699	0.934	2.08	29555356	3.60042e+07	62798996	66011805	58991316	67951450	51397980	44537441	24198523	100058568	35737408	103580060	5.38022e+07	5.2968e+07	8.4206e+07	1.02066e+08	1.13974e+08	9.19364e+07	8.32908e+07	7.02669e+07	3.97687e+07	1.25517e+08	35737408	1.0542e+08
High	P62166	Neuronal calcium sensor 1 OS=Homo sapiens OX=9606 GN=NCS1 PE=1 SV=2	NCS1	33	5	35	190	21.9	4.83	70.06	1.023	0.865	0.547	0.681	0.99571	0.82569	0.302966	0.829312	1.372	1.023	0.612	1.02	0.865	0.845	0.547	0.346	1.007	0.739	0.602	0.681	1.92088e+08	2.99958e+08	3.63152e+08	2.41666e+08	173929530	2.4613e+08	2.34819e+08	2.1343e+08	2.38995e+08	234940285	2.08964e+08	2.59707e+08	3.49673e+08	4.41285e+08	4.86943e+08	3.73658e+08	3.36039e+08	3.33006e+08	3.80525e+08	3.36729e+08	3.92773e+08	2.94718e+08	2.08964e+08	2.64319e+08
High	P17568	NADH dehydrogenase [ubiquinone] 1 beta subcomplex subunit 7 OS=Homo sapiens OX=9606 GN=NDUFB7 PE=1 SV=4	NDUFB7	20	3	29	137	16.4	8.92	69.97	0.964	1.314	0.896	0.815	0.988691	0.885804	0.969388	0.984648	1.143	0.843	0.964	1.314	1.505	1.024	0.715	1.38	0.896	0.628	0.928	0.815	206678194	233443688	322360120	271440944	184738785	296099748	285741436	323843872	267136320	243406144	487430824	355482784	3.76234e+08	3.43433e+08	4.32247e+08	4.19694e+08	3.56923e+08	4.00614e+08	4.63046e+08	5.1093e+08	4.39021e+08	3.05338e+08	487430824	3.61796e+08
High	P62244	40S ribosomal protein S15a OS=Homo sapiens OX=9606 GN=RPS15A PE=1 SV=2	RPS15A	25	4	40	130	14.8	10.13	69.76	0.8	1.282	1.927	1.942	0.741017	0.933301	0.303289	0.0854748	0.8	1.179	0.407	1.282	1.396	0.443	2.24	0.696	1.927	1.942	0.594	6.648	1.16813e+08	1.1775e+08	1.32337e+08	88411752	102446382	6.17656e+07	1.45022e+08	1.37783e+08	62169936	237708865	3.12406e+08	505479356	2.12645e+08	1.73229e+08	1.77448e+08	1.367e+08	1.97931e+08	8.35671e+07	2.3501e+08	2.1738e+08	1.02172e+08	2.98192e+08	3.12406e+08	5.14457e+08
High	Q9Y548	Protein YIPF1 OS=Homo sapiens OX=9606 GN=YIPF1 PE=1 SV=1	YIPF1	14	3	19	306	34.3	5.31	69.64	1.26	0.755	0.815	1.556	0.806018	0.627697	0.89373	0.578887	1.26	1.114	1.75	0.755	0.622	0.773	0.815	0.727	0.85	1.556	1.298	1.78	109750742	106470284	87633676	147979062	101542068	162585024	59221954	35864906	49678281	133061760	133211848	203955088	1.99789e+08	1.56635e+08	1.17506e+08	2.28801e+08	1.96184e+08	2.19973e+08	9.59696e+07	5.65842e+07	8.1643e+07	1.66918e+08	133211848	2.07577e+08
High	Q9UKG9	Peroxisomal carnitine O-octanoyltransferase OS=Homo sapiens OX=9606 GN=CROT PE=1 SV=2	CROT	14	7	42	612	70.1	7.08	69.49	0.993	1.155	0.989	0.933	0.988691	0.974733	0.993849	0.984648	1.093	0.784	0.993	1.226	0.862	1.155	0.928	0.989	1.127	0.652	0.933	1.069	134444743	186324053	1.67136e+08	1.64573e+08	1.09676e+08	148595174	351120207	356834864	311589240	290993749	360565512	442648908	2.44741e+08	2.74112e+08	2.2411e+08	2.54458e+08	2.11899e+08	2.01045e+08	5.68993e+08	5.6298e+08	5.12077e+08	3.65034e+08	360565512	4.50511e+08
High	Q6UW68	Transmembrane protein 205 OS=Homo sapiens OX=9606 GN=TMEM205 PE=1 SV=1	TMEM205	21	3	28	189	21.2	8.62	69.36	0.795	0.817	0.903	0.88	0.661494	0.735886	0.971119	0.988692	1.056	0.795	0.729	0.819	0.817	0.593	0.27	0.903	1.079	0.307	0.88	1.156	174149508	244760704	277561684	218695780	136614732	209488301	162819312	164252288	1.53692e+08	121812837	228075760	276437904	3.17019e+08	3.60082e+08	3.72177e+08	3.38141e+08	2.63945e+08	2.83432e+08	2.6385e+08	2.59142e+08	2.52583e+08	1.52807e+08	228075760	2.81348e+08
High	Q96HV5	Transmembrane protein 41A OS=Homo sapiens OX=9606 GN=TMEM41A PE=1 SV=1	TMEM41A	10	2	18	264	29.6	9.03	69.32	0.878	0.795	1.132	0.955	0.90038	0.704269	0.976756	0.992822	0.753	1.026	0.878	0.795	0.792	1.128	1.132	0.609	1.228	1.072	0.789	0.955	80304892	92541532	89097652	71502746	71850280	78366610	72378296	70970206	84875962	99659048	85865940	125959236	1.46186e+08	1.36143e+08	1.19469e+08	1.10556e+08	1.38818e+08	1.06028e+08	1.17289e+08	1.1197e+08	1.39488e+08	1.25016e+08	85865940	1.28196e+08
High	Q6NVY1	3-hydroxyisobutyryl-CoA hydrolase, mitochondrial OS=Homo sapiens OX=9606 GN=HIBCH PE=1 SV=2	HIBCH	29	10	29	386	43.5	8.19	69.19	2.115	1.426	1.623	1.575	0.0303473	0.823731	0.644504	0.434098	2.196	2.115	1.269	2.345	1.426	1.202	0.534	1.806	1.623	0.471	1.953	1.575	43028640	72545256	69360066	176003445	7.18485e+07	80544838	194552587	173602752	71384896	101212192	425112386	147986195	7.83287e+07	1.06726e+08	9.30036e+07	2.72132e+08	1.38814e+08	1.08975e+08	3.15274e+08	2.73894e+08	1.17316e+08	1.26965e+08	425112386	1.50614e+08
High	Q9NXU5	ADP-ribosylation factor-like protein 15 OS=Homo sapiens OX=9606 GN=ARL15 PE=1 SV=1	ARL15	45	5	24	204	22.9	5.63	69.15	1.051	0.763	0.756	0.957	0.99468	0.579122	0.8069	0.988692	1.514	1.051	0.916	0.763	0.727	0.919	0.538	0.756	0.886	1.143	0.957	0.827	141678438	174605696	184239040	224481058	120386926	158135869	1.00119e+08	137302028	148376171	1.52148e+08	191076434	186702378	2.57909e+08	2.56873e+08	2.47043e+08	3.47086e+08	2.32593e+08	2.13953e+08	1.62244e+08	2.16622e+08	2.43847e+08	1.90861e+08	191076434	1.90018e+08
High	O43676	NADH dehydrogenase [ubiquinone] 1 beta subcomplex subunit 3 OS=Homo sapiens OX=9606 GN=NDUFB3 PE=1 SV=3	NDUFB3	29	3	28	98	11.4	9.2	69.12	1.06	1.12	0.805	0.581	0.988691	0.998209	0.865396	0.604086	1.06	1.177	0.824	1.12	1.303	0.764	0.628	1.088	0.805	0.545	0.581	0.803	2.17394e+08	205685535	337244359	266884125	1.9779e+08	2.83289e+08	3.05089e+08	2.69727e+08	2.37405e+08	2.16879e+08	4.1389e+08	3.1103e+08	3.95741e+08	3.02596e+08	4.52205e+08	4.12649e+08	3.82138e+08	3.83281e+08	4.94398e+08	4.25549e+08	3.9016e+08	2.72062e+08	4.1389e+08	3.16554e+08
High	P09661	U2 small nuclear ribonucleoprotein A' OS=Homo sapiens OX=9606 GN=SNRPA1 PE=1 SV=2	SNRPA1	16	4	27	255	28.4	8.62	69.04	0.777	1.086	1.042	0.648	0.707521	0.999993	0.999923	0.797785	0.827	0.728	0.777	1.41	0.996	1.086	1.042	0.74	1.23	0.648	0.553	0.854	69115970	115949722	105750885	68575777	75495336	94802611	108986228	118837809	117670557	91867633	55351766	165510282	1.25818e+08	1.7058e+08	1.41799e+08	1.0603e+08	1.4586e+08	1.28265e+08	1.76613e+08	1.87491e+08	1.93384e+08	1.15242e+08	55351766	1.6845e+08
High	Q5JS37	NHL repeat-containing protein 3 OS=Homo sapiens OX=9606 GN=NHLRC3 PE=2 SV=1	NHLRC3	20	5	27	347	38.3	6.43	69.02	2.067	0.891	2.065	6.693	0.0520083	0.893118	0.186932	9.94962e-09	1.792	2.067	4.872	0.891	0.83	1.517	2.542	2.065	1.307	6.707	6.319	6.693	23802342	48562476	36132459	1.02352e+08	90162408	225936784	3.73603e+07	21357060	3.5434e+07	324413892	418421675	388335955	4.33295e+07	7.14431e+07	4.84494e+07	1.58255e+08	1.74198e+08	3.05686e+08	6.05426e+07	3.36951e+07	5.82335e+07	4.06958e+08	418421675	3.95233e+08
High	O43761	Synaptogyrin-3 OS=Homo sapiens OX=9606 GN=SYNGR3 PE=1 SV=2	SYNGR3	15	3	28	229	24.5	8.18	68.99	1.308	2.87	1.987	1.168	0.827521	0.00370548	0.225124	0.822325	1.308	1.284	2.325	2.87	2.053	3.366	2.515	1.987	1.799	1.558	1.142	1.168	46014654	83186424	59599385	44380120	104218114	166155076	215307348	319255232	158264492	425081944	569686880	301894244	8.37644e+07	1.2238e+08	7.99157e+07	6.86193e+07	2.01354e+08	2.24803e+08	3.48907e+08	5.0369e+08	2.60097e+08	5.3324e+08	569686880	3.07256e+08
High	P63167	Dynein light chain 1, cytoplasmic OS=Homo sapiens OX=9606 GN=DYNLL1 PE=1 SV=1	DYNLL1	25	2	35	89	10.4	7.4	68.96	0.986	0.943	0.81	0.753	0.998658	0.921516	0.85575	0.950016	0.989	0.786	0.986	1.171	0.855	0.943	0.81	0.819	0.809	0.684	0.753	0.846	287293920	378090264	394530168	325762320	232628868	427390616	374935304	325575680	316964888	409040528	488915112	634460764	5.22986e+08	5.56231e+08	5.29018e+08	5.03685e+08	4.49449e+08	5.78247e+08	6.07585e+08	5.13662e+08	5.20911e+08	5.13117e+08	488915112	6.45729e+08
High	P30626	Sorcin OS=Homo sapiens OX=9606 GN=SRI PE=1 SV=1	SRI	21	3	29	198	21.7	5.59	68.89	0.762	1.226	1.048	0.696	0.651549	0.957818	0.999923	0.844886	0.795	0.749	0.762	1.258	1.226	1.208	1.048	1.266	1.042	0.558	0.818	0.696	98050100	131889110	114525822	91734252	79548541	62303218	149734316	172104338	101406538	113352268	221858948	98407424	1.78489e+08	1.9403e+08	1.53566e+08	1.41837e+08	1.53691e+08	8.42945e+07	2.42645e+08	2.7153e+08	1.66655e+08	1.42194e+08	221858948	1.00155e+08
High	Q16394	Exostosin-1 OS=Homo sapiens OX=9606 GN=EXT1 PE=1 SV=2	EXT1	15	8	45	746	86.2	9.04	68.88	1.027	0.882	0.98	0.917	0.999966	0.86622	0.988316	0.997787	0.961	1.027	1.185	0.785	0.882	1.344	1.098	0.625	0.98	0.917	0.879	1.024	9.42381e+07	1.34899e+08	1.13559e+08	1.38623e+08	9.62824e+07	1.48395e+08	1.07796e+08	1.14028e+08	1.59165e+08	1.19333e+08	2.02157e+08	1.93181e+08	1.7155e+08	1.98457e+08	1.52269e+08	2.14335e+08	1.86022e+08	2.00775e+08	1.74684e+08	1.79902e+08	2.61577e+08	1.49697e+08	2.02157e+08	1.96612e+08
High	P62854	40S ribosomal protein S26 OS=Homo sapiens OX=9606 GN=RPS26 PE=1 SV=3	RPS26	31	3	26	115	13	11	68.82	0.646	1.232	0.876	0.682	0.0398945	0.921516	0.945821	0.849023	0.646	1.004	0.598	1.232	1.372	0.895	0.876	0.643	1.449	0.682	0.672	0.77	284837405	435686450	451420515	456558011	369791195	264276680	527301214	458144606	337446158	4.93743e+08	480231541	642887269	5.18514e+08	6.40964e+08	6.05302e+08	7.05917e+08	7.14452e+08	3.57559e+08	8.54495e+08	7.22817e+08	5.54571e+08	6.19371e+08	480231541	6.54305e+08
High	Q96BY9	Store-operated calcium entry-associated regulatory factor OS=Homo sapiens OX=9606 GN=SARAF PE=1 SV=1	SARAF	9	2	21	339	37	7.58	68.68	0.848	1.013	0.765	0.714	0.858111	0.964077	0.876748	0.934139	0.842	0.848	100	1.013	0.01	100	0.859	0.765	0.01	0.714	100	0.01	18880674	19395074		18723686	12524035	20996440	21494492		21218170	19833646	18512330		3.43701e+07	2.85332e+07		2.895e+07	2.4197e+07	2.84076e+07	3.4832e+07		3.48707e+07	2.48801e+07	18512330
High	P24592	Insulin-like growth factor-binding protein 6 OS=Homo sapiens OX=9606 GN=IGFBP6 PE=1 SV=1	IGFBP6	16	4	21	240	25.3	7.81	68.68	0.917	1.56	1.877	0.916	0.954446	0.639332	0.341641	0.999024	0.776	1.203	0.917	1.56	1.355	1.736	2.48	0.477	1.877	0.916	0.305	1.053	91369221	1.08005e+08	8.45784e+07	7.70894e+07	95501482	7.53335e+07	138463534	156974692	125579012	194408138	1.18023e+08	2.06313e+08	1.66327e+08	1.58893e+08	1.1341e+08	1.19193e+08	1.84513e+08	1.01924e+08	2.24381e+08	2.4766e+08	2.06381e+08	2.43873e+08	1.18023e+08	2.09977e+08
High	O15162	Phospholipid scramblase 1 OS=Homo sapiens OX=9606 GN=PLSCR1 PE=1 SV=1	PLSCR1	8	3	31	318	35	4.94	68.66	1.11	1.21	1.063	0.875	0.920264	0.952276	0.971119	0.997787	1.11	0.968	1.291	1.21	1.132	1.226	1.063	1.201	1.025	0.875	0.855	1.188	288996936	389432184	293608248	367770320	282788244	381736760	376485128	402698720	281488276	428308384	540570928	519399712	5.26086e+08	5.72917e+08	3.93694e+08	5.68636e+08	5.46359e+08	5.16479e+08	6.10097e+08	6.35339e+08	4.62608e+08	5.37287e+08	540570928	5.28624e+08
High	Q9H2U1	ATP-dependent DNA/RNA helicase DHX36 OS=Homo sapiens OX=9606 GN=DHX36 PE=1 SV=2	DHX36	7	5	38	1008	114.7	7.68	68.53	1.203	1.948	1.431	0.728	0.968996	0.334028	0.900738	0.929711	0.758	1.366	1.203	1.068	1.948	2.534	1.431	0.739	1.532	0.877	0.435	0.728	33157841	3.56979e+07	26812640	3.07831e+07	6147980	1.34693e+07	4.06299e+07	44741514	23560008	21375816	1.55614e+07	27556305	6.03601e+07	5.25173e+07	3.59526e+07	4.7596e+07	1.18782e+07	1.82235e+07	6.58411e+07	7.05889e+07	3.87193e+07	2.68147e+07	1.55614e+07	2.80457e+07
High	Q9Y6W5	Actin-binding protein WASF2 OS=Homo sapiens OX=9606 GN=WASF2 PE=1 SV=3	WASF2	15	6	29	498	54.3	5.53	68.51	0.717	1.297	1.23	0.865	0.348501	0.921516	0.916968	0.989473	1.066	0.717	0.689	1.297	1.812	1.283	0.565	1.23	1.383	0.865	1.048	0.744	99365396	177431778	208570714	144887529	103914576	133258728	184310250	218009722	217232998	133816184	297799360	307773609	1.80883e+08	2.6103e+08	2.79669e+08	2.24021e+08	2.00767e+08	1.80295e+08	2.98676e+08	3.43955e+08	3.57008e+08	1.67864e+08	297799360	3.1324e+08
High	Q9BRR3	Post-GPI attachment to proteins factor 4 OS=Homo sapiens OX=9606 GN=PGAP4 PE=1 SV=1	PGAP4	11	3	21	403	46.6	7.59	68.5	0.935	1.344	0.775	0.759	0.972163	0.920952	0.825183	0.933217	0.935	0.886	1.035	1.355	0.904	1.344	0.648	0.775	1.08	0.447	0.759	0.835	72992628	93426136	87979450	78744798	60437300	62999213	101280814	90299744	101831162	62019187	96982414	129850862	1.32875e+08	1.37445e+08	1.1797e+08	1.21753e+08	1.16767e+08	8.52361e+07	1.64126e+08	1.42466e+08	1.67353e+08	7.77993e+07	96982414	1.32157e+08
High	Q7Z412	Peroxisome assembly protein 26 OS=Homo sapiens OX=9606 GN=PEX26 PE=1 SV=2	PEX26	14	3	24	305	33.9	6.35	68.46	0.747	1.088	0.908	1.092	0.533983	0.99855	0.962319	0.97523	0.747	0.705	1.206	1.053	1.088	1.285	1.047	0.851	0.908	2.468	0.48	1.092	5.20454e+07	7.05494e+07	6.06171e+07	4.42322e+07	3.68052e+07	72678066	3.07348e+07	60520735	60005840	5.4305e+07	33432566	7.0743e+07	9.47428e+07	1.03789e+08	8.12803e+07	6.83906e+07	7.11092e+07	9.83313e+07	4.98059e+07	9.54838e+07	9.86157e+07	6.81223e+07	33432566	7.19994e+07
High	Q969J3	BLOC-1-related complex subunit 5 OS=Homo sapiens OX=9606 GN=BORCS5 PE=1 SV=1	BORCS5	38	6	27	196	22.2	6.35	68.37	3.747	0.639	0.926	5.607	3.43307e-06	0.326496	0.971119	3.2173e-08	3.622	4.254	3.747	0.862	0.562	0.639	3.161	0.775	0.926	4.865	6.282	5.607	2.12515e+06	2.78859e+07	3.94769e+07	118756437	10040379	355920255	2.05878e+06	1.3034e+07	21206776	605537297	543524235	467306498	3.8686e+06	4.10246e+07	5.29338e+07	1.83618e+08	1.93984e+07	4.8155e+08	3.33626e+06	2.05637e+07	3.4852e+07	7.5961e+08	543524235	4.75606e+08
High	Q8WUP2	Filamin-binding LIM protein 1 OS=Homo sapiens OX=9606 GN=FBLIM1 PE=1 SV=2	FBLIM1	19	5	38	373	40.6	6.02	68.25	1.067	1.321	1.04	1.015	0.999966	0.923227	0.998502	0.985055	1.067	1.14	0.924	1.367	1.321	1.214	0.908	1.04	1.663	0.582	1.015	1.13	3.75963e+07	34867757	3.97443e+07	45553169	32699294	4.00474e+07	55543031	50866584	4.35752e+07	4.22947e+07	77491551	73576846	6.84397e+07	5.1296e+07	5.32924e+07	7.0433e+07	6.31764e+07	5.4183e+07	9.00078e+07	8.02524e+07	7.1613e+07	5.30562e+07	77491551	7.48836e+07
High	P53365	Arfaptin-2 OS=Homo sapiens OX=9606 GN=ARFIP2 PE=1 SV=1	ARFIP2	14	4	32	341	37.8	6.04	67.98	1.052	1.029	0.932	0.8	0.999966	0.964077	0.971119	0.959046	1.052	0.877	1.408	0.848	1.029	1.938	0.932	0.964	0.92	1.15	0.8	0.673	59919839	88797810	58480180	83456625	72364769	95226595	64758112	85764006	91935880	92791762	122179709	114172597	1.09077e+08	1.30636e+08	7.8415e+07	1.29038e+08	1.39812e+08	1.28839e+08	1.04941e+08	1.3531e+08	1.51091e+08	1.16402e+08	122179709	1.162e+08
High	Q6P2Q9	Pre-mRNA-processing-splicing factor 8 OS=Homo sapiens OX=9606 GN=PRPF8 PE=1 SV=2	PRPF8	7	14	47	2335	273.4	8.84	67.86	0.897	1.219	1.118	0.785	0.897452	0.946451	0.968438	0.971508	0.859	1.065	0.897	1.255	1.219	1.153	1.118	0.563	1.479	0.785	0.627	1.099	3.78837e+08	502468497	4.12487e+08	489224054	660837467	4.84115e+08	4.49129e+08	3.63369e+08	441114893	1.12117e+08	2.80014e+08	2.22125e+08	6.89629e+08	7.39211e+08	5.53097e+08	7.56425e+08	1.27677e+09	6.54994e+08	7.27816e+08	5.73289e+08	7.24944e+08	1.40644e+08	2.80014e+08	2.2607e+08
High	Q8N428	Polypeptide N-acetylgalactosaminyltransferase 16 OS=Homo sapiens OX=9606 GN=GALNT16 PE=1 SV=2	GALNT16	7	3	19	558	63	9.13	67.63	1.124	1.412	1.062	0.996	0.988691	0.882028	0.999607	0.984648	1.124	0.853	1.516	1.162	1.412	1.567	1.062	0.889	1.08	0.996	0.63	1.194	56464372	102822314	60847646	72536878	55551590	72303066	76477088	121295218	71061700	75318512	92633188	106036508	1.02787e+08	1.51268e+08	8.15895e+07	1.12155e+08	1.07328e+08	9.7824e+07	1.23932e+08	1.91368e+08	1.16785e+08	9.44826e+07	92633188	1.0792e+08
High	Q9BXW6	Oxysterol-binding protein-related protein 1 OS=Homo sapiens OX=9606 GN=OSBPL1A PE=1 SV=2	OSBPL1A	15	13	34	950	108.4	6.38	67.6	2.357	1.017	1.994	5.872	0.00035063	0.957818	0.0364403	5.73874e-10	1.959	2.357	2.452	0.616	1.017	1.074	2.318	1.994	1.967	5.872	4.83	6.892	7.17192e+07	1.3005e+08	9.17091e+07	8.63028e+07	2.67718e+08	3.24803e+08	1.37769e+07	1.02201e+08	9.04223e+07	745885141	1.05102e+09	8.20279e+08	1.30557e+08	1.91324e+08	1.22971e+08	1.33439e+08	5.17242e+08	4.39449e+08	2.23255e+07	1.61244e+08	1.48603e+08	9.35668e+08	1.05102e+09	8.34848e+08
High	Q86W33	Transmembrane protein adipocyte-associated 1 OS=Homo sapiens OX=9606 GN=TPRA1 PE=1 SV=1	TPRA1	11	3	31	373	41	6.06	67.38	1.147	0.89	1.223	1.349	0.931031	0.880036	0.887019	0.557688	1.18	1.147	1.113	0.89	0.876	0.908	1.268	1.223	1.083	1.349	1.601	1.311	201526855	303111698	226814221	252432131	187650575	2.57495e+08	1.9472e+08	183400674	178539639	395910331	459257875	422000639	3.66857e+08	4.45926e+08	3.04131e+08	3.90304e+08	3.62549e+08	3.48383e+08	3.15545e+08	2.89352e+08	2.93418e+08	4.96646e+08	459257875	4.29496e+08
High	P49023	Paxillin OS=Homo sapiens OX=9606 GN=PXN PE=1 SV=3	PXN	8	5	31	591	64.5	6.19	67.32	1.038	1.322	1.437	0.818	0.99571	0.922804	0.82527	0.96612	0.879	1.2	1.038	1.307	1.495	1.322	1.437	1.116	1.487	0.818	0.944	0.683	3.31516e+07	4.44834e+07	3.99709e+07	3.95163e+07	3.97636e+07	4.5862e+07	4.75867e+07	47752940	5.59551e+07	4.90972e+07	6.65781e+07	61409827	6.03488e+07	6.54421e+07	5.35963e+07	6.10991e+07	7.68251e+07	6.205e+07	7.71146e+07	7.534e+07	9.19586e+07	6.15895e+07	6.65781e+07	6.25005e+07
High	P49754	Vacuolar protein sorting-associated protein 41 homolog OS=Homo sapiens OX=9606 GN=VPS41 PE=1 SV=3	VPS41	13	7	29	854	98.5	5.85	67.24	2.325	0.978	2.14	4.6	0.0138108	0.936236	0.157712	6.44567e-06	2.255	2.325	2.658	1.152	0.908	0.978	2.223	2.14	1.726	4.6	4.236	6.557	2.53348e+07	3.02779e+07	3.66331e+07	5.81721e+07	5.84825e+07	8.84768e+07	3.5508e+07	2.79437e+07	2.90714e+07	2.33132e+08	2.98869e+08	296587071	4.61191e+07	4.45436e+07	4.91207e+07	8.9944e+07	1.12991e+08	1.19707e+08	5.75409e+07	4.40869e+07	4.7777e+07	2.9245e+08	2.98869e+08	3.01855e+08
High	Q8TBQ9	Protein kish-A OS=Homo sapiens OX=9606 GN=TMEM167A PE=1 SV=1	TMEM167A	25	2	27	72	8.1	8.95	67.2	0.944	0.848	0.751	1.745	0.986941	0.868643	0.80249	0.043285	1.194	0.85	0.944	0.848	0.712	0.87	0.751	0.741	0.805	2.446	1.745	1.423	800834276	1267346096	946913280	1058548672	757497952	886289248	956872436	1022256212	783572280	1311042560	1432804448	1366894048	1.45783e+09	1.86447e+09	1.2697e+09	1.6367e+09	1.46352e+09	1.19912e+09	1.55062e+09	1.61282e+09	1.28775e+09	1.64462e+09	1432804448	1.39117e+09
High	P01876	Immunoglobulin heavy constant alpha 1 OS=Homo sapiens OX=9606 GN=IGHA1 PE=1 SV=2		10	5	33	353	37.6	6.51	67.14	0.428	0.753	2.958	1.416	0.00320194	0.60192	0.026635	0.649968	0.365	0.428	0.579	13.999	0.607	0.753	0.556	6.415	2.958	0.01	1.416	2.71	1.33811e+08	112622923	1.56362e+08	4.87636e+07	7.35866e+06	3.45955e+07	3062571728	56512990	49724649	9.45792e+06	212421327	181697575	2.43588e+08	1.65686e+08	2.09663e+08	7.53969e+07	1.42172e+07	4.68067e+07	4.96292e+09	8.91608e+07	8.17192e+07	1.18644e+07	212421327	1.84925e+08
High	Q86VP1	Tax1-binding protein 1 OS=Homo sapiens OX=9606 GN=TAX1BP1 PE=1 SV=2	TAX1BP1	18	15	47	789	90.8	5.43	67.08	1.417	0.858	2.246	4.285	0.462325	0.816641	0.00480441	8.63876e-08	1.417	0.978	1.565	0.858	0.427	1.75	2.716	2.246	1.913	4.292	4.285	3.428	1.01166e+08	1.86638e+08	101811800	192990316	1.30072e+08	357202329	6.2187e+07	72607309	7.19188e+07	6.16378e+08	7.60992e+08	851294234	1.84162e+08	2.74574e+08	1.36518e+08	2.98396e+08	2.51304e+08	4.83284e+08	1.00774e+08	1.14553e+08	1.18194e+08	7.7321e+08	7.60992e+08	8.66414e+08
High	Q6NUS6	Tectonic-3 OS=Homo sapiens OX=9606 GN=TCTN3 PE=1 SV=2	TCTN3	11	5	26	607	66.1	8.21	67.04	1.022	0.899	0.572	0.65	0.992164	0.898567	0.133666	0.802801	0.82	1.255	1.022	0.862	0.988	0.899	0.871	0.292	0.572	0.744	0.572	0.65	614589820	310038104	590977064	590538944	496865976	431999488	470588552	271643164	217609632	342012104	243311668	418784912	1.11879e+09	4.56115e+08	7.9243e+08	9.13075e+08	9.59966e+08	5.84483e+08	7.62592e+08	4.28573e+08	3.57627e+08	4.29034e+08	243311668	4.26223e+08
High	Q9BU61	NADH dehydrogenase [ubiquinone] 1 alpha subcomplex assembly factor 3 OS=Homo sapiens OX=9606 GN=NDUFAF3 PE=1 SV=1	NDUFAF3	27	3	18	184	20.3	8.22	67.02	1.246	2.617	1	0.467	0.965479	0.0402069	0.988316	0.389406	1.624		0.957	2.617	100	0.777	0.01	100		0.01	0.684	0.467	1.51473e+06		2.62687e+06	2895369		2490262	4453502	5.40876e+07	3.64268e+07		4.55667e+07	26196522	2.7574e+06		3.52232e+06	4.47674e+06		3.36925e+06	7.21693e+06	8.53343e+07	5.98652e+07		4.55667e+07	2.66618e+07
High	Q9NZ43	Vesicle transport protein USE1 OS=Homo sapiens OX=9606 GN=USE1 PE=1 SV=2	USE1	18	4	27	259	29.4	9.07	66.99	1.035	0.982	0.749	0.982	0.988691	0.957818	0.763699	0.966679	1.009	1.035	1.047	0.992	0.708	0.982	0.749	0.73	0.837	0.982	1.065	0.914	296621809	387470406	333604000	341877950	282037546	346308662	319227484	260585277	274360993	343656017	436824852	398277644	5.39966e+08	5.70031e+08	4.47323e+08	5.28602e+08	5.44909e+08	4.68546e+08	5.1731e+08	4.11126e+08	4.50895e+08	4.31096e+08	436824852	4.05351e+08
High	Q9H3U5	Major facilitator superfamily domain-containing protein 1 OS=Homo sapiens OX=9606 GN=MFSD1 PE=2 SV=2	MFSD1	10	4	31	465	51.2	6.74	66.96	1.89	1.366	4.126	5.148	0.0195267	0.882131	6.86565e-07	7.33742e-09	1.89	1.751	3.782	1.419	1.039	1.366	4.126	4.258	1.803	5.148	5.782	3.837	102898650	111870662	127221818	219243566	214072872	481100772	168664465	132958194	141042918	1206814088	1289568368	1232579740	1.87315e+08	1.6458e+08	1.70589e+08	3.38988e+08	4.13598e+08	6.50916e+08	2.73322e+08	2.09769e+08	2.31795e+08	1.51388e+09	1289568368	1.25447e+09
High	Q9UBU6	Protein FAM8A1 OS=Homo sapiens OX=9606 GN=FAM8A1 PE=1 SV=1	FAM8A1	13	3	14	413	44.1	7.21	66.96	2.719	2.768	0.755	0.488	0.00270125	0.0187305	0.873432	0.537141	0.275	2.93	2.719	1.065	2.768	3.94	8.644	0.01	0.755	0.73	0.01	0.488	2.73124e+07	17823602	2.01208e+07	1.6019e+07	24908730	31002133	30129179	28870620	44787211	11398806		14207825	4.97192e+07	2.62214e+07	2.69796e+07	2.47681e+07	4.81247e+07	4.1945e+07	4.88245e+07	4.55493e+07	7.36049e+07	1.42991e+07		1.44602e+07
High	Q8IVF7	Formin-like protein 3 OS=Homo sapiens OX=9606 GN=FMNL3 PE=1 SV=3	FMNL3	11	11	45	1028	117.1	6.65	66.91	1.026	1.059	1.048	0.865	0.991141	0.998209	0.98902	0.989473	1.055	0.754	1.026	1.043	1.059	1.125	1.048	0.806	1.11	0.807	0.865	1.076	1.73092e+08	364630107	5.21525e+08	1.90849e+08	198851910	214640579	226683932	2.56044e+08	2.22894e+08	234350429	339431973	273474800	3.15094e+08	5.36429e+08	6.99304e+08	2.95085e+08	3.8419e+08	2.90403e+08	3.67343e+08	4.03962e+08	3.66313e+08	2.93979e+08	339431973	2.78332e+08
High	Q01469	Fatty acid-binding protein 5 OS=Homo sapiens OX=9606 GN=FABP5 PE=1 SV=3	FABP5	61	9	30	135	15.2	7.01	66.89	0.558	0.911	0.992	1.103	0.0144553	0.901718	0.991002	0.926066	0.558	0.782	0.543	0.911	1.616	0.379	0.992	1.642	0.54	0.437	1.13	1.103	2.48017e+08	190947086	382125150	1.63274e+08	1.13964e+08	1.2968e+08	3.53259e+08	2.27365e+08	125967124	156945237	310512528	1.69963e+08	4.51486e+08	2.80914e+08	5.12385e+08	2.5245e+08	2.20184e+08	1.75453e+08	5.72458e+08	3.58714e+08	2.07019e+08	1.96878e+08	310512528	1.72982e+08
High	Q9Y697	Cysteine desulfurase, mitochondrial OS=Homo sapiens OX=9606 GN=NFS1 PE=1 SV=3	NFS1	13	6	29	457	50.2	8.31	66.8	2.179	1.68	1.541	1.721	0.0913844	0.598546	0.73684	0.552332	1.693	2.179	2.243	1.68	2.351	1.536	0.606	1.541	1.554	0.561	1.982	1.721	3.45555e+06	3.07992e+06	8864727	4.21601e+07	20954266	4801374	51132608	4.90267e+07	7.52698e+06	33904032	166853606	54967211	6.29043e+06	4.53105e+06	1.18866e+07	6.51868e+07	4.04845e+07	6.49612e+06	8.28607e+07	7.73496e+07	1.23701e+07	4.25306e+07	166853606	5.59434e+07
High	Q13405	39S ribosomal protein L49, mitochondrial OS=Homo sapiens OX=9606 GN=MRPL49 PE=1 SV=1	MRPL49	23	3	19	166	19.2	9.45	66.74	1.446	1.34	1.094	1.236	0.671318	0.920952	0.992394	0.87457	1.446	1.234	1.468	1.62	1.34	1.272	0.716	1.712	1.094	0.555	1.236	1.261	45888251	38407732	43645465	76328811	42959548	53388240	89357441	62852945	3.99772e+07	53870452	169549654	106871571	8.35343e+07	5.65039e+07	5.85234e+07	1.18017e+08	8.29997e+07	7.22328e+07	1.44804e+08	9.91633e+07	6.56999e+07	6.75772e+07	169549654	1.0877e+08
High	Q16610	Extracellular matrix protein 1 OS=Homo sapiens OX=9606 GN=ECM1 PE=1 SV=2	ECM1	21	7	35	540	60.6	6.71	66.71	0.963	1.134	1.133	1.111	0.983663	0.999993	0.971119	0.937676	0.963	0.943	1.052	0.999	1.134	1.156	1.112	1.133	1.412	1.111	0.923	1.302	6.21414e+07	9.1156e+07	8.0311e+07	1.20301e+08	7.78433e+07	1.43548e+08	8.4222e+07	159709085	1.12291e+08	1.52397e+08	1.65518e+08	1.84944e+08	1.13121e+08	1.34105e+08	1.07687e+08	1.86006e+08	1.50397e+08	1.94216e+08	1.36482e+08	2.51974e+08	1.84543e+08	1.91173e+08	1.65518e+08	1.88228e+08
High	P05091	Aldehyde dehydrogenase, mitochondrial OS=Homo sapiens OX=9606 GN=ALDH2 PE=1 SV=2	ALDH2	19	9	32	517	56.3	7.05	66.71	1.602	4.852	3.614	1.686	0.661494	2.36521e-05	0.00614646	0.54685	1.979	1.307	1.602	5.067	4.852	3.317	1.447	6.258	3.614	0.565	1.686	1.745	6.18987e+06	1.3598e+07	5.16313e+06	13236735	5641600	7.47024e+06	32339706	25641110	12733608	4.78639e+07	1.97576e+08	6.04707e+07	1.12679e+07	2.00048e+07	6.92315e+06	2.04663e+07	1.08998e+07	1.0107e+07	5.24067e+07	4.04541e+07	2.09269e+07	6.00423e+07	1.97576e+08	6.15447e+07
High	O14880	Microsomal glutathione S-transferase 3 OS=Homo sapiens OX=9606 GN=MGST3 PE=1 SV=1	MGST3	18	2	19	152	16.5	9.38	66.46	1.514	1.447	0.746	0.896	0.511028	0.875727	0.787142	0.988692	1.098	1.641	1.514	1.447	1.816	1.026	0.746	0.884	0.683	0.566	0.896	1.008	8.72405e+07	75883022	1.12579e+08	105758406	7125684	137987634	113047371	97890725	70416203	112733157	200554833	166532177	1.58811e+08	1.11636e+08	1.50955e+08	1.63521e+08	1.37671e+07	1.86693e+08	1.83194e+08	1.54443e+08	1.15724e+08	1.41417e+08	200554833	1.6949e+08
High	P00750	Tissue-type plasminogen activator OS=Homo sapiens OX=9606 GN=PLAT PE=1 SV=1	PLAT	12	6	26	562	62.9	7.8	66.43	1.265	0.556	0.935	1.862	0.844836	0.127068	0.971795	0.199529	1.311	1.265	1.197	0.915	0.352	0.556	1.477	0.935	0.603	1.862	3.57	1.777	7.07837e+07	1.21899e+08	128738475	1.17772e+08	101784335	194004557	5.20417e+07	51754282	2.83342e+07	168854396	188932004	196139331	1.28854e+08	1.79332e+08	1.72623e+08	1.82096e+08	1.96652e+08	2.62483e+08	8.43339e+07	8.16529e+07	4.65654e+07	2.11818e+08	188932004	1.99623e+08
High	P49756	RNA-binding protein 25 OS=Homo sapiens OX=9606 GN=RBM25 PE=1 SV=3	RBM25	7	4	26	843	100.1	6.32	66.42	0.766	0.904	1.196	0.964	0.60298	0.903194	0.971119	0.993664	0.868	0.716	0.766	1.044	0.904	0.713	1.196	0.917	1.305	0.964	0.813	1.38	40157063	61430227	96676563	41774795	1.64468e+07	62295313	46362582	5.35051e+07	52392406	58998487	83738227	105862718	7.31014e+07	9.03736e+07	1.29632e+08	6.4591e+07	3.17759e+07	8.42838e+07	7.51309e+07	8.44152e+07	8.61035e+07	7.40101e+07	83738227	1.07743e+08
High	Q969Z3	Mitochondrial amidoxime reducing component 2 OS=Homo sapiens OX=9606 GN=MTARC2 PE=1 SV=1	MTARC2	9	4	44	335	38	9.16	66.33	1.219	1.905	1.595	0.871	0.922369	0.251953	0.605494	0.987671	0.949	1.219	1.361	1.706	2.033	1.905	1.595	1.618	1.342	0.833	0.882	0.871	101856171	103435922	103994981	108971151	102317773	148083307	165173646	176255140	151258584	222005898	218470500	204786720	1.85418e+08	1.52171e+08	1.39445e+08	1.68488e+08	1.97682e+08	2.00352e+08	2.67665e+08	2.78078e+08	2.48584e+08	2.78493e+08	218470500	2.08424e+08
High	P62191	26S proteasome regulatory subunit 4 OS=Homo sapiens OX=9606 GN=PSMC1 PE=1 SV=1	PSMC1	15	5	23	440	49.2	6.21	65.96	1.162	1.176	0.93	0.903	0.931031	0.9831	0.971119	0.990389	1.162	1.41	0.898	1.192	0.784	1.176	0.93	0.643	1.168	0.903	0.991	0.874	91209426	132192570	125291488	123242076	138905478	116939482	115400504	100257588	120585596	133158772	138541128	182837232	1.66036e+08	1.94476e+08	1.68001e+08	1.90553e+08	2.68371e+08	1.58216e+08	1.87007e+08	1.58177e+08	1.98175e+08	1.6704e+08	138541128	1.86084e+08
High	P52789	Hexokinase-2 OS=Homo sapiens OX=9606 GN=HK2 PE=1 SV=2	HK2	9	8	40	917	102.3	6.05	65.9	0.963	0.867	0.585	0.854	0.986941	0.83349	0.4726	0.975901	0.798	1.526	0.963	0.916	0.867	0.712	0.907	0.54	0.585	0.972	0.854	0.84	110433583	55456809	99052523	97646663	8.94785e+07	117654970	105569124	4.80125e+07	4.4327e+07	5.49077e+07	45245313	6.3571e+07	2.01032e+08	8.15858e+07	1.32818e+08	1.50979e+08	1.72876e+08	1.59184e+08	1.71075e+08	7.57495e+07	7.28485e+07	6.88784e+07	45245313	6.47e+07
High	P31944	Caspase-14 OS=Homo sapiens OX=9606 GN=CASP14 PE=1 SV=2	CASP14	33	9	28	242	27.7	5.58	65.9	0.889	0.939	0.969	0.376	0.916444	0.920952	0.97908	0.0761571	0.966	0.889	0.449	0.62	2.233	0.939	0.279	1.934	0.969	0.376	0.76	0.32	7.8161e+07	4.53792e+07	2.13629e+08	1.05317e+08	26830017	8.90335e+07	53940663	110757361	140441593	1.17523e+07	1.59129e+08	1.00758e+08	1.42283e+08	6.676e+07	2.86451e+08	1.62839e+08	5.18367e+07	1.2046e+08	8.74112e+07	1.74742e+08	2.30807e+08	1.47426e+07	1.59129e+08	1.02547e+08
High	Q9C0C2	182 kDa tankyrase-1-binding protein OS=Homo sapiens OX=9606 GN=TNKS1BP1 PE=1 SV=4	TNKS1BP1	8	8	42	1729	181.7	4.86	65.69	0.845	1.871	1.533	0.958	0.832364	0.403829	0.755626	0.989354	0.799	0.928	0.845	1.064	1.874	1.871	1.274	1.533	2.26	0.828	1.101	0.958	6.70792e+07	8.24181e+07	72477457	52776705	55250198	5.78077e+07	72179787	85852723	106304827	5.05388e+07	156990527	171172576	1.2211e+08	1.2125e+08	9.71837e+07	8.16019e+07	1.06746e+08	7.82121e+07	1.16968e+08	1.3545e+08	1.74705e+08	6.33979e+07	156990527	1.74213e+08
High	Q02487	Desmocollin-2 OS=Homo sapiens OX=9606 GN=DSC2 PE=1 SV=1	DSC2	6	4	33	901	99.9	5.34	65.61	1.098	0.674	0.802	0.801	0.99571	0.470815	0.911201	0.959575	1.098	1.227	0.798	0.674	0.544	0.937	1.783	0.681	0.802	2.831	0.801	0.683	13793066	23196527	23474464	17803418	28666711	6586775	1.04467e+07	7.19059e+06	6.36617e+06	2.32736e+07	3.38948e+07	8.68887e+06	2.51087e+07	3.41258e+07	3.14765e+07	2.75271e+07	5.53853e+07	8.91172e+06	1.6929e+07	1.13446e+07	1.04624e+07	2.91953e+07	3.38948e+07	8.84319e+06
High	Q96EC8	Protein YIPF6 OS=Homo sapiens OX=9606 GN=YIPF6 PE=1 SV=2	YIPF6	6	2	22	236	26.2	5.64	65.54	1.232	0.615	0.913	1.676	0.462325	0.132459	0.980846	0.152512	1.113	1.277	1.232	0.638	0.534	0.615	0.96	0.682	0.913	1.676	1.632	1.83	460060176	564915600	5.60835e+08	667135280	577069968	738358656	348107480	311241904	303808504	742524144	742595648	856491552	8.37487e+08	8.31081e+08	7.52013e+08	1.03151e+09	1.11492e+09	9.98978e+08	5.6411e+08	4.91048e+08	4.9929e+08	9.31452e+08	742595648	8.71703e+08
High	Q9H857	5'-nucleotidase domain-containing protein 2 OS=Homo sapiens OX=9606 GN=NT5DC2 PE=1 SV=1	NT5DC2	12	6	30	520	60.7	6.77	65.49	1.693	2.404	1.258	1.27	0.250748	0.0362728	0.910932	0.71384	1.693	1.776	1.137	3.372	2.404	1.765	0.793	2.031	1.258	0.446	1.425	1.27	65278942	53415095	5.75998e+07	138680678	83552239	8.23262e+07	220842404	157320459	100939011	1.47566e+08	412347075	202387599	1.18833e+08	7.85821e+07	7.72345e+07	2.14424e+08	1.61426e+08	1.11385e+08	3.57877e+08	2.48205e+08	1.65887e+08	1.85112e+08	412347075	2.05982e+08
High	Q8N0X7	Spartin OS=Homo sapiens OX=9606 GN=SPART PE=1 SV=1	SPART	14	7	37	666	72.8	5.91	65.32	1.341	1.019	1.303	1.064	0.167069	0.990258	0.759719	0.909576	0.762	1.723	1.341	0.798	1.019	1.689	1.217	1.331	1.303	1.064	1.278	1.051	488954171	551342069	416299503	516865839	726656852	5.43671e+08	445174933	536674255	427438910	762346135	962142864	650216002	8.90085e+08	8.11112e+08	5.58208e+08	7.99164e+08	1.40393e+09	7.35571e+08	7.21409e+08	8.46713e+08	7.02468e+08	9.56317e+08	962142864	6.61764e+08
High	Q12770	Sterol regulatory element-binding protein cleavage-activating protein OS=Homo sapiens OX=9606 GN=SCAP PE=1 SV=4	SCAP	10	8	42	1279	139.6	6.86	65.28	1.064	1.099	0.827	0.625	0.988691	0.999993	0.918562	0.671982	0.92	1.121	1.064	1.099	0.962	1.43	0.958	0.816	0.827	0.829	0.582	0.625	1.73312e+08	2.29742e+08	1.99962e+08	1.93353e+08	1.75039e+08	1.89282e+08	219824104	2.02802e+08	2.33256e+08	1.89607e+08	176538207	1.8736e+08	3.15494e+08	3.37987e+08	2.68125e+08	2.98957e+08	3.38183e+08	2.56094e+08	3.56226e+08	3.19962e+08	3.83341e+08	2.37851e+08	176538207	1.90688e+08
High	Q8TEQ8	GPI ethanolamine phosphate transferase 3 OS=Homo sapiens OX=9606 GN=PIGO PE=1 SV=3	PIGO	8	6	30	1089	118.6	8.12	65.19	1.112	1.225	1.055	1.001	0.988691	0.981965	0.994209	0.984648	0.914	1.138	1.112	0.818	1.225	2.156	1.055	1.021	1.392	1.001	1.114	0.796	80584988	80919922	82760722	85540560	71696632	86756992	76175886	89877322	103392684	127473347	2.05311e+08	2.03095e+08	1.46696e+08	1.19046e+08	1.10972e+08	1.3226e+08	1.38521e+08	1.1738e+08	1.23444e+08	1.418e+08	1.69919e+08	1.59908e+08	2.05311e+08	2.06702e+08
High	Q5XKP0	MICOS complex subunit MIC13 OS=Homo sapiens OX=9606 GN=MICOS13 PE=1 SV=1	MICOS13	25	2	25	118	13.1	9.42	65.15	1.473	1.389	0.721	0.793	0.554365	0.906103	0.738394	0.952386	1.001	1.592	1.473	1.389	1.662	0.89	0.721	1.307	0.479	0.52	1.252	0.793	75688158	70976062	115785564	88094900	85987652	178060664	117949532	112194884	89703036	82336954	253509844	115272338	1.37782e+08	1.04417e+08	1.55255e+08	1.3621e+08	1.66132e+08	2.40911e+08	1.91138e+08	1.7701e+08	1.47421e+08	1.03287e+08	253509844	1.1732e+08
High	Q9BQ24	Zinc finger FYVE domain-containing protein 21 OS=Homo sapiens OX=9606 GN=ZFYVE21 PE=1 SV=1	ZFYVE21	14	3	36	234	26.5	8.41	65.12	1.38	1.065	1.609	1.77	0.468241	0.995703	0.237181	0.0901375	1.38	1.128	1.615	0.965	1.065	1.201	1.609	1.764	1.113	3.231	1.77	1.737	1.27334e+08	159198956	119883882	254043772	212104271	353767345	1.44898e+08	171627088	100230532	803024795	896212752	519209822	2.31797e+08	2.34207e+08	1.6075e+08	3.92795e+08	4.09794e+08	4.78637e+08	2.34809e+08	2.70777e+08	1.64722e+08	1.00735e+09	896212752	5.28431e+08
High	Q8N357	Solute carrier family 35 member F6 OS=Homo sapiens OX=9606 GN=SLC35F6 PE=1 SV=1	SLC35F6	12	3	18	371	40.2	6.93	65.12	13.987	3.927	0.276	0.66	1.61511e-16	0.000328731	0.000702934	0.824222	2.359	13.987	17.951	4.871	3.927	2.015	1.225	0.185	0.276	0.593	0.66	2.461	19907388	18145094	21504548	55289312	193247280	382571488	108918656	66438316	35360428	83503464	69205024	140495904	3.62391e+07	2.66943e+07	2.88351e+07	8.54868e+07	3.73362e+08	5.17608e+08	1.76503e+08	1.0482e+08	5.81126e+07	1.0475e+08	69205024	1.42991e+08
High	Q9BUB7	Transmembrane protein 70, mitochondrial OS=Homo sapiens OX=9606 GN=TMEM70 PE=1 SV=2	TMEM70	11	3	23	260	29	8.91	65.09	0.925	1.203	1.262	1.289	0.939189	0.981344	0.942457	0.836458	0.861	0.925	1.287	1.213	1.203	1.167	1.047	1.677	1.262	0.743	1.289	1.392	52566608	73732972	86842217	52674402	36554388	65754292	69443242	56817722	48666948	71057072	122547164	111755456	9.56915e+07	1.08473e+08	1.16445e+08	8.14437e+07	7.06246e+07	8.89637e+07	1.12533e+08	8.96416e+07	7.9981e+07	8.91368e+07	122547164	1.1374e+08
High	Q14141	Septin-6 OS=Homo sapiens OX=9606 GN=SEPTIN6 PE=1 SV=4	SEPTIN6	14	5	26	434	49.7	6.67	65.08	0.656	1.209	0.01	0.01	0.37869	0.991494	1.28124e-16	1.20953e-16	1.672	0.656	0.01	1.122	1.209	1.459	0.01	0.01	100	0.01	0.01	0.621	6616877	12977193	14254450	13026834	6.48296e+06		8.33893e+06	14627219	16962838			17003608	1.20453e+07	1.90915e+07	1.91135e+07	2.01417e+07	1.25253e+07		1.35133e+07	2.30774e+07	2.78773e+07			1.73056e+07
High	Q6PCB8	Embigin OS=Homo sapiens OX=9606 GN=EMB PE=1 SV=1	EMB	11	3	28	327	36.9	6.54	65.01	0.878	0.991	0.763	0.79	0.902116	0.955727	0.8069	0.952386	1.098	0.808	0.878	1.03	0.904	0.991	0.763	0.731	0.887	0.758	0.931	0.79	106934331	84562940	108136970	137075904	101669607	102278263	125695506	99341068	89826893	127928968	147670486	127764911	1.94662e+08	1.24406e+08	1.44999e+08	2.11943e+08	1.9643e+08	1.3838e+08	2.0369e+08	1.56731e+08	1.47625e+08	1.60479e+08	147670486	1.30034e+08
High	Q9HCN3	Post-GPI attachment to proteins factor 6 OS=Homo sapiens OX=9606 GN=PGAP6 PE=1 SV=3	PGAP6	8	5	26	771	84.7	7.53	64.99	1.843	0.809	1.272	2.222	0.142908	0.734599	0.93755	0.115034	1.962	1.277	1.843	0.751	0.809	0.849	1.305	1.272	0.961	3.337	2.222	1.642	2.68186e+07	5.06904e+07	49283638	70618715	4.7941e+07	67881814	2.15097e+07	2.7046e+07	23165446	116361640	154084239	102690996	4.88202e+07	7.45736e+07	6.60835e+07	1.09189e+08	9.2624e+07	9.18421e+07	3.48565e+07	4.26707e+07	3.80709e+07	1.45969e+08	154084239	1.04515e+08
High	Q9NXN4	Ganglioside-induced differentiation-associated protein 2 OS=Homo sapiens OX=9606 GN=GDAP2 PE=1 SV=1	GDAP2	20	9	34	497	56.2	5.74	64.96	2.435	1.388	1.504	4.675	0.000346542	0.901343	0.675585	2.89493e-06	2.12	2.435	4.442	1.05	1.557	1.388	1.553	1.504	1.385	3.08	5.483	4.675	54100134	9.31374e+07	27755331	1.6904e+08	257124097	323502612	5.3982e+07	5.25641e+07	41497504	284345425	2.24283e+08	319192800	9.84831e+07	1.3702e+08	3.72166e+07	2.61365e+08	4.96775e+08	4.3769e+08	8.74782e+07	8.29306e+07	6.81985e+07	3.56694e+08	2.24283e+08	3.24862e+08
High	P08621	U1 small nuclear ribonucleoprotein 70 kDa OS=Homo sapiens OX=9606 GN=SNRNP70 PE=1 SV=2	SNRNP70	16	7	36	437	51.5	9.94	64.84	0.74	1.096	1.033	0.631	0.40498	0.999993	0.999923	0.700564	0.74	0.749	0.406	1.083	1.096	1.179	1.033	0.6	2.24	0.693	0.628	0.631	148311178	253050164	1.98534e+08	1.42748e+08	1.24266e+08	1.02813e+08	1.74838e+08	2.59124e+08	216364795	1.93627e+08	231429336	229730800	2.69984e+08	3.72277e+08	2.66211e+08	2.20714e+08	2.40086e+08	1.39103e+08	2.83326e+08	4.08821e+08	3.55582e+08	2.42893e+08	231429336	2.33811e+08
High	P35475	Alpha-L-iduronidase OS=Homo sapiens OX=9606 GN=IDUA PE=1 SV=2	IDUA	13	7	27	653	72.6	9.14	64.78	2.904	0.361	0.688	7.136	0.000528219	0.00072821	0.695347	3.46748e-07	2.904	2.438	4.494	0.304	0.361	0.383	0.961	0.688	0.557	8.643	6.882	7.136	54365124	57106348	6.83881e+07	151197733	140952344	355202566	4390370	5.35752e+06	1.08221e+07	143439094	1.98419e+08	256453594	9.89655e+07	8.40125e+07	9.17004e+07	2.33778e+08	2.72326e+08	4.80579e+08	7.11462e+06	8.45258e+06	1.77855e+07	1.79936e+08	1.98419e+08	2.61008e+08
High	P21810	Biglycan OS=Homo sapiens OX=9606 GN=BGN PE=1 SV=2	BGN	20	7	21	368	41.6	7.52	64.71	100	100	5.61	1.82	1.61511e-16	1.61881e-16	8.17789e-06	0.189828	100	0.01	100	100	3.462	100	4.321	100	5.61	1.82	1.733	1.851		1.21181e+07		3.58403e+07		13631812	112938577	120020070	73413318	298542534	233184750	327149572		1.78277e+07		5.54153e+07		1.84434e+07	1.83018e+08	1.89356e+08	1.2065e+08	3.74504e+08	233184750	3.3296e+08
High	P37108	Signal recognition particle 14 kDa protein OS=Homo sapiens OX=9606 GN=SRP14 PE=1 SV=2	SRP14	28	3	24	136	14.6	10.04	64.68	1.043	1.242	1.755	1.172	0.999966	0.957818	0.549648	0.904573	0.701	1.043	1.085	1.022	1.242	1.311	1.855	0.923	1.755	1.348	0.642	1.172	83613842	109276436	102935932	69202238	86707025	77763584	81791780	102677786	116578140	136128894	59950590	157815354	1.52209e+08	1.60763e+08	1.38025e+08	1.06999e+08	1.67522e+08	1.05212e+08	1.32544e+08	1.61995e+08	1.91589e+08	1.70766e+08	59950590	1.60618e+08
High	Q9Y3D0	Cytosolic iron-sulfur assembly component 2B OS=Homo sapiens OX=9606 GN=CIAO2B PE=1 SV=1	CIAO2B	26	2	19	163	17.7	5.19	64.56	0.837	1.233	1.118	0.852	0.807387	0.965204	0.980093	0.97523	0.708	0.837	1.022	1.233	1.685	0.958	1.118	0.964	1.481	0.642	0.852	1.58	28547679	24003171	36898012	22722122	8528109	37947128	39534621	42932949	30597472	31081645	55759140	74383870	5.19678e+07	3.53125e+07	4.94759e+07	3.51323e+07	1.64767e+07	5.13414e+07	6.40661e+07	6.77355e+07	5.0285e+07	3.89901e+07	55759140	7.5705e+07
High	Q96EE3	Nucleoporin SEH1 OS=Homo sapiens OX=9606 GN=SEH1L PE=1 SV=3	SEH1L	12	3	27	360	39.6	8.09	64.56	0.911	1.309	1.411	1.267	0.912132	0.933301	0.825969	0.867856	1.131	0.911	0.868	1.533	0.978	1.309	1.38	1.411	1.758	0.991	1.315	1.267	2.3647e+07	33393186	42290163	28006454	7.39851e+06	24433914	12020373	9.78917e+06	1.1579e+07	49302880	5.21707e+07	128380320	4.30466e+07	4.91267e+07	5.67061e+07	4.33028e+07	1.42942e+07	3.30584e+07	1.94791e+07	1.54444e+07	1.90293e+07	6.18475e+07	5.21707e+07	1.3066e+08
High	Q8WUW1	Protein BRICK1 OS=Homo sapiens OX=9606 GN=BRK1 PE=1 SV=1	BRK1	51	5	32	75	8.7	5.45	64.55	0.992	1.76	1.481	0.61	0.988691	0.371599	0.796173	0.631555	1.092	0.992	0.833	1.406	1.802	1.76	0.62	1.561	1.481	0.476	0.702	0.61	81911027	107255197	126181220	92239028	101302534	123355800	131105138	186709730	196352420	71188399	97372848	214189816	1.4911e+08	1.57789e+08	1.69194e+08	1.42617e+08	1.95721e+08	1.66897e+08	2.12457e+08	2.94573e+08	3.22692e+08	8.93016e+07	97372848	2.17994e+08
High	Q8NBM4	Ubiquitin-associated domain-containing protein 2 OS=Homo sapiens OX=9606 GN=UBAC2 PE=1 SV=1	UBAC2	13	4	42	344	38.9	9.01	64.55	0.953	0.94	1.031	1.101	0.976206	0.922508	0.994209	0.93197	1.112	0.953	0.841	0.965	0.649	0.94	0.872	1.033	1.031	0.948	1.374	1.101	1.5866e+08	201675475	214999932	1.837e+08	132721363	199275125	170258641	135500567	1.57584e+08	2.04519e+08	266089489	3.2246e+08	2.88822e+08	2.96697e+08	2.88289e+08	2.84032e+08	2.56423e+08	2.69614e+08	2.75905e+08	2.1378e+08	2.58979e+08	2.56557e+08	266089489	3.28187e+08
High	P09211	Glutathione S-transferase P OS=Homo sapiens OX=9606 GN=GSTP1 PE=1 SV=2	GSTP1	35	5	29	210	23.3	5.64	64.5	1.137	1.944	2.515	1.579	0.981031	0.248212	0.0636995	0.42173	0.544	1.137	1.394	1.944	2.041	1.273	1.891	2.515	2.928	0.735	1.579	3.11	99628426	81111869	68522249	79027299	6.83772e+07	79447205	266850418	127477100	7.58265e+07	122774968	189253904	170539772	1.81362e+08	1.19328e+08	9.18802e+07	1.2219e+08	1.32108e+08	1.0749e+08	4.32433e+08	2.01121e+08	1.24616e+08	1.54014e+08	189253904	1.73569e+08
High	Q9P2C4	Transmembrane protein 181 OS=Homo sapiens OX=9606 GN=TMEM181 PE=1 SV=2		8	5	31	612	69.3	8.92	64.39	1.476	0.647	0.629	1.413	0.0187394	0.230503	0.485339	0.408806	1.476	1.486	1.421	0.763	0.581	0.647	0.509	0.629	0.721	1.243	1.418	1.413	425962204	578466890	554562126	807054856	5.56401e+08	759319656	343485050	298070060	302963250	559273376	627583300	725142954	7.75416e+08	8.51017e+08	7.43602e+08	1.24785e+09	1.07499e+09	1.02734e+09	5.5662e+08	4.70266e+08	4.979e+08	7.01575e+08	627583300	7.38022e+08
High	P58397	A disintegrin and metalloproteinase with thrombospondin motifs 12 OS=Homo sapiens OX=9606 GN=ADAMTS12 PE=1 SV=2	ADAMTS12	5	8	31	1594	177.6	7.87	64.39	0.928	0.971	0.929	0.9	0.942075	0.946451	0.971119	0.988692	0.858	1.07	0.928	0.918	1.103	0.971	1.015	0.797	0.929	0.945	0.585	0.9	4.24862e+07	3.31776e+07	3.25211e+07	3.53937e+07	3.62877e+07	41833731	43025725	5.61291e+07	3.8753e+07	5.42425e+07	4.10449e+07	47964302	7.73413e+07	4.88095e+07	4.3607e+07	5.47248e+07	7.01094e+07	5.65998e+07	6.97235e+07	8.85552e+07	6.36881e+07	6.8044e+07	4.10449e+07	4.88162e+07
High	Q9UHX1	Poly(U)-binding-splicing factor PUF60 OS=Homo sapiens OX=9606 GN=PUF60 PE=1 SV=1	PUF60	17	7	26	559	59.8	5.29	64.37	0.815	1.093	0.916	0.656	0.798281	0.999993	0.971119	0.797785	0.679	0.815	0.972	0.751	1.394	1.093	0.865	0.952	0.916	0.656	0.613	1.032	111104191	84006830	207301600	62642455	46883253	78558288	1.03613e+08	112248044	81996866	50791706	112101716	305909152	2.02253e+08	1.23587e+08	2.77967e+08	9.6856e+07	9.05804e+07	1.06287e+08	1.67905e+08	1.77094e+08	1.34757e+08	6.37151e+07	112101716	3.11342e+08
High	Q99733	Nucleosome assembly protein 1-like 4 OS=Homo sapiens OX=9606 GN=NAP1L4 PE=1 SV=1	NAP1L4	15	4	27	375	42.8	4.69	64.34	1.059	2.22	0.872	0.464	0.999966	0.154353	0.957589	0.425645	0.924	2.182	1.059	2.255	2.22	1.575	1.553	0.176	0.872	0.464	0.209	0.573	23040943	25049783	30260450	2.57935e+07	31433020	28260559	52154970	40346984	34392607	10718831	5.00234e+06	11942634	4.19434e+07	3.68522e+07	4.05757e+07	3.98812e+07	6.07299e+07	3.82357e+07	8.45175e+07	6.36556e+07	5.6522e+07	1.34461e+07	5.00234e+06	1.21547e+07
High	Q9BYC9	39S ribosomal protein L20, mitochondrial OS=Homo sapiens OX=9606 GN=MRPL20 PE=1 SV=1	MRPL20	31	4	32	149	17.4	10.86	63.97	1.381	1.079	0.974	1.401	0.561383	0.998209	0.988316	0.605424	1.464	1.102	1.381	2.06	1.079	0.692	0.575	1.496	0.974	0.565	1.53	1.401	9.79076e+07	1.4559e+08	137923914	164021156	81297924	149635104	190568852	131141136	9.41587e+07	137929633	235494165	195634049	1.7823e+08	2.14186e+08	1.8494e+08	2.53605e+08	1.57071e+08	2.02452e+08	3.08818e+08	2.06902e+08	1.54744e+08	1.73024e+08	235494165	1.99109e+08
High	O43462	Membrane-bound transcription factor site-2 protease OS=Homo sapiens OX=9606 GN=MBTPS2 PE=1 SV=1	MBTPS2	12	5	34	519	57.4	7.49	63.91	0.93	1.06	0.749	0.639	0.959146	0.995703	0.801627	0.723831	0.93	0.798	0.966	0.983	1.108	1.06	0.679	0.749	0.807	0.639	0.444	0.715	1.63629e+08	210899796	222012359	164216266	80699054	236646868	1.95892e+08	201118868	188325134	1.24155e+08	126554773	1.8042e+08	2.97868e+08	3.10267e+08	2.97692e+08	2.53907e+08	1.55914e+08	3.20176e+08	3.17444e+08	3.17306e+08	3.095e+08	1.55745e+08	126554773	1.83624e+08
High	P07711	Procathepsin L OS=Homo sapiens OX=9606 GN=CTSL PE=1 SV=2	CTSL	14	3	20	333	37.5	5.45	63.8	100	100	3.946	18.689	1.61511e-16	1.61881e-16	0.000134998	1.20953e-16	100		100	100	100		3.946	100	2.037	13.915	18.689	100				42929404		166207576	11614481	8407596		440000296	1520046440	465706992				6.63762e+07		2.24874e+08	1.88213e+07	1.32647e+07		5.51954e+08	1520046440	4.73978e+08
High	O75716	Serine/threonine-protein kinase 16 OS=Homo sapiens OX=9606 GN=STK16 PE=1 SV=4	STK16	20	4	30	305	34.6	6.9	63.78	1.152	0.938	0.887	1.022	0.986941	0.924571	0.952675	0.979767	1.152	1.146	1.613	0.938	0.83	1.528	0.843	0.909	0.887	1.022	1.149	0.921	56328333	81865381	56505579	79621903	72272238	88693129	65167042	61631413	60471622	75064376	171363996	90808834	1.02539e+08	1.20437e+08	7.57673e+07	1.23109e+08	1.39633e+08	1.19999e+08	1.05604e+08	9.72361e+07	9.93812e+07	9.41638e+07	171363996	9.24216e+07
High	Q9NYZ1	Golgi apparatus membrane protein TVP23 homolog B OS=Homo sapiens OX=9606 GN=TVP23B PE=1 SV=2	TVP23B	15	3	25	205	23.6	8.35	63.74	1.288	0.671	0.757	1.419	0.449106	0.318524	0.748001	0.453177	1.288	1.018	1.3	0.747	0.5	0.671	0.989	0.635	0.757	1.315	1.419	1.684	309266202	372644298	325711384	431618406	276770040	587392996	274166609	193943900	115992676	460255504	247939560	488049744	5.62984e+08	5.48219e+08	4.3674e+08	6.67356e+08	5.34731e+08	7.94726e+08	4.44289e+08	3.05986e+08	1.90626e+08	5.77363e+08	247939560	4.96718e+08
High	Q9NRP0	Oligosaccharyltransferase complex subunit OSTC OS=Homo sapiens OX=9606 GN=OSTC PE=1 SV=1	OSTC	28	3	26	149	16.8	9.13	63.58	0.829	1.028	0.744	0.658	0.774652	0.988962	0.778995	0.788785	0.829	1.525	0.671	0.871	1.098	1.028	0.744	0.474	0.849	0.708	0.658	0.554	257140372	259375718	360674188	248282584	306089118	229207530	255422544	266016756	294070116	231837496	275553332	289545584	4.68095e+08	3.81583e+08	4.83621e+08	3.83888e+08	5.91377e+08	3.10111e+08	4.13914e+08	4.19696e+08	4.83285e+08	2.90826e+08	275553332	2.94688e+08
High	O75581	Low-density lipoprotein receptor-related protein 6 OS=Homo sapiens OX=9606 GN=LRP6 PE=1 SV=2	LRP6	3	4	33	1613	180.3	5.31	63.57	1.208	0.734	0.788	1.212	0.927935	0.579265	0.833865	0.909016	1.261	1.098	1.208	0.821	0.734	0.638	0.788	1.058	0.561	1.212	1.491	1.062	38079876	48387063	52636928	56056189	42301478	59110690	31954033	33697988	30131427	69023124	22530728	40450222	6.93201e+07	7.11851e+07	7.05799e+07	8.66725e+07	8.17283e+07	7.99751e+07	5.17817e+07	5.31655e+07	4.9519e+07	8.65854e+07	22530728	4.11686e+07
High	Q5GLZ8	Probable E3 ubiquitin-protein ligase HERC4 OS=Homo sapiens OX=9606 GN=HERC4 PE=1 SV=1	HERC4	8	5	30	1057	118.5	6.19	63.53	1.169	1.328	1.11	0.924	0.9653	0.9191	0.988316	0.997787	0.757	1.169	1.331	1.312	1.328	1.464	1.331	1.047	1.11	0.924	0.735	1.049	75597052	98198796	90427138	90058618	5.99027e+07	146448850	121167394	130051581	129370642	1.41578e+08	141046145	217351738	1.37616e+08	1.44466e+08	1.21252e+08	1.39246e+08	1.15735e+08	1.98141e+08	1.96353e+08	2.05183e+08	2.12612e+08	1.77601e+08	141046145	2.21212e+08
High	Q13137	Calcium-binding and coiled-coil domain-containing protein 2 OS=Homo sapiens OX=9606 GN=CALCOCO2 PE=1 SV=1	CALCOCO2	19	6	25	446	52.2	5.02	63.48	1.558	1.023	2.295	3.334	0.468241	0.965642	0.11341	0.00184712	1.462	1.558	1.856	1.023	1.01	1.185	2.651	2.295	2.083	3.334	2.745	3.452	3.07676e+07	3.26188e+07	5.02458e+07	3.95104e+07	4.83807e+07	7.81938e+07	4.38645e+07	4.34631e+07	4.76041e+07	188815496	2.08781e+08	219033168	5.60088e+07	4.79874e+07	6.73737e+07	6.10899e+07	9.34735e+07	1.05794e+08	7.10828e+07	6.85719e+07	7.82342e+07	2.36858e+08	2.08781e+08	2.22923e+08
High	Q6ZMG9	Ceramide synthase 6 OS=Homo sapiens OX=9606 GN=CERS6 PE=1 SV=1	CERS6	13	5	36	384	44.9	7.65	63.48	1.15	1.133	1.039	0.982	0.833462	0.99532	0.971119	0.966679	1.308	1.15	1.067	1.074	1.207	1.133	1.039	0.87	1.092	0.982	0.715	1.137	2.15807e+08	251458123	260524456	526964174	370605943	838590952	238274426	240641338	240838806	1028106736	1173571236	1373142519	3.92853e+08	3.69935e+08	3.49332e+08	8.14777e+08	7.16026e+08	1.13459e+09	3.86125e+08	3.79661e+08	3.95803e+08	1.2897e+09	1173571236	1.39753e+09
High	O95164	Ubiquitin-like protein 3 OS=Homo sapiens OX=9606 GN=UBL3 PE=1 SV=1	UBL3	25	2	21	117	13.1	6.77	63.44	1.083	0.845	0.775	0.995	0.988691	0.794401	0.82527	0.984648	1.083	0.998	1.116	0.845	0.649	1.144	0.775	0.649	0.833	0.995	0.997	0.813	75308868	133465962	107854262	99189178	114760906	111384654	75238476	94813529	116094594	89996089	118706000	122315984	1.37091e+08	1.9635e+08	1.4462e+08	1.53364e+08	2.21723e+08	1.507e+08	1.21924e+08	1.49588e+08	1.90794e+08	1.12895e+08	118706000	1.24488e+08
High	Q9HD33	39S ribosomal protein L47, mitochondrial OS=Homo sapiens OX=9606 GN=MRPL47 PE=1 SV=2	MRPL47	9	2	22	250	29.4	10.37	63.42	1.155	1.138	1.943	1.972	0.986941	0.999993	0.319362	0.142174	1.165	1.155	1.006	1.033	1.138	1.264	1.132	1.943	2.582	1.276	1.972	2.056	57242556	71170046	69657536	94529214	65410132	64562068	90324603	74688976	6.09157e+07	108750124	215707696	198039480	1.04204e+08	1.04702e+08	9.34025e+07	1.46158e+08	1.26375e+08	8.73506e+07	1.46372e+08	1.17837e+08	1.00111e+08	1.36421e+08	215707696	2.01557e+08
High	Q9NVA1	Ubiquinol-cytochrome-c reductase complex assembly factor 1 OS=Homo sapiens OX=9606 GN=UQCC1 PE=1 SV=3	UQCC1	9	2	25	299	34.6	8.91	63.38	1.294	1.465	1.02	1.023	0.850384	0.863913	0.99248	0.97523	1.411	0.948	1.294	1.834	1.465	1.234	0.775	1.579	1.02	0.596	1.023	1.07	46582006	74888948	71174230	77239724	55240020	91142656	96939424	103776888	72238688	75481242	165263992	125475792	8.47972e+07	1.10174e+08	9.54362e+07	1.19426e+08	1.06726e+08	1.23313e+08	1.57091e+08	1.63729e+08	1.1872e+08	9.46867e+07	165263992	1.27704e+08
High	P47895	Aldehyde dehydrogenase family 1 member A3 OS=Homo sapiens OX=9606 GN=ALDH1A3 PE=1 SV=2	ALDH1A3	5	3	30	512	56.1	7.25	63.33	100	100	100	100	1.61511e-16	1.61881e-16	1.28124e-16	1.20953e-16			100	100			100	100	1.08	1.05	100	100						48582836	55600244			75442744	66199740	69749472						6.57312e+07	9.01005e+07			9.46384e+07	66199740	7.09882e+07
High	Q96GP6	Scavenger receptor class F member 2 OS=Homo sapiens OX=9606 GN=SCARF2 PE=1 SV=5	SCARF2	12	8	40	871	92.3	8.32	63.32	1.056	1.007	0.791	0.722	0.986941	0.965757	0.836178	0.909388	1.056	1.082	0.906	0.85	1.222	1.007	0.78	0.791	0.796	0.886	0.722	0.665	2.71797e+08	2.82071e+08	2.98505e+08	314489655	2.65802e+08	3.13773e+08	2.53452e+08	3.03266e+08	250319159	283815589	238754573	2.85313e+08	4.94776e+08	4.14971e+08	4.00259e+08	4.86255e+08	5.13541e+08	4.24526e+08	4.10721e+08	4.78465e+08	4.11383e+08	3.5603e+08	238754573	2.9038e+08
High	Q8N755	Solute carrier family 66 member 3 OS=Homo sapiens OX=9606 GN=SLC66A3 PE=2 SV=1	SLC66A3	10	2	31	202	22.6	8.88	63.15	1.152	1.045	0.876	0.854	0.978329	0.981344	0.950843	0.984648	0.777	1.152	1.287	0.717	1.045	1.729	0.924	0.774	0.876	1.001	0.854	0.652	63873430	87345632	65368270	58904462	76720312	81962988	53474574	84991468	90544364	66881438	114633496	95479832	1.16274e+08	1.28499e+08	8.76511e+07	9.10764e+07	1.48227e+08	1.10894e+08	8.66559e+07	1.34091e+08	1.48804e+08	8.38987e+07	114633496	9.71756e+07
High	Q9BY50	Signal peptidase complex catalytic subunit SEC11C OS=Homo sapiens OX=9606 GN=SEC11C PE=1 SV=3	SEC11C	23	4	24	192	21.5	9.2	63.09	0.709	0.577	0.586	0.739	0.459295	0.155121	0.440901	0.914316	0.709	0.66	0.786	0.536	0.577	0.964	0.492	0.967	0.586	0.739	1	0.558	83585934	8.92777e+07	136244268	7.37563e+07	5.13684e+07	89245012	6.80484e+07	7.38151e+07	113045187	4.69769e+07	70828147	61035013	1.52159e+08	1.31342e+08	1.82687e+08	1.1404e+08	9.92459e+07	1.20746e+08	1.10273e+08	1.16458e+08	1.85782e+08	5.89297e+07	70828147	6.2119e+07
High	Q9C004	Protein sprouty homolog 4 OS=Homo sapiens OX=9606 GN=SPRY4 PE=1 SV=2	SPRY4	11	2	24	299	32.5	7.88	63.08	1	0.887	0.964	1.086	0.988691	0.872761	0.981995	0.951455	0.877	1.035	1	0.764	0.922	0.887	1.045	0.63	0.964	1.199	0.707	1.086	109251472	101477948	131280368	111448416	80824484	129773488	92930768	88822608	94817176	143450872	104209652	166571592	1.9888e+08	1.4929e+08	1.76031e+08	1.72318e+08	1.56156e+08	1.7558e+08	1.50595e+08	1.40136e+08	1.55826e+08	1.79951e+08	104209652	1.6953e+08
High	P15559	NAD(P)H dehydrogenase [quinone] 1 OS=Homo sapiens OX=9606 GN=NQO1 PE=1 SV=1	NQO1	22	5	38	274	30.8	8.88	63.08	0.971	1.248	1.28	0.847	0.988691	0.920952	0.82838	0.989331	0.912	1.053	0.971	1.341	1.108	1.248	0.92	1.28	1.803	0.687	1.052	0.847	201718192	247529858	243375435	231790529	201702110	174895283	303338354	378928376	358902506	265811548	591930822	398355516	3.67205e+08	3.64156e+08	3.26338e+08	3.58388e+08	3.89697e+08	2.36628e+08	4.91562e+08	5.97837e+08	5.89833e+08	3.33445e+08	591930822	4.0543e+08
High	Q6NTF9	Rhomboid domain-containing protein 2 OS=Homo sapiens OX=9606 GN=RHBDD2 PE=1 SV=2	RHBDD2	9	3	28	364	39.2	9.32	63.06	1.109	1.11	0.712	0.614	0.988691	0.999993	0.723284	0.657257	0.88	1.303	1.109	1.11	1.422	1.096	0.77	0.455	0.712	0.614	0.417	0.713	130627806	48318727	48457326	50126758	122446088	154183791	164738427	192803864	56411344	115878442	40730357	144334043	2.37793e+08	7.10845e+07	6.49755e+07	7.75046e+07	2.36571e+08	2.08606e+08	2.6696e+08	3.04187e+08	9.27084e+07	1.45363e+08	40730357	1.46897e+08
High	Q07666	KH domain-containing, RNA-binding, signal transduction-associated protein 1 OS=Homo sapiens OX=9606 GN=KHDRBS1 PE=1 SV=1	KHDRBS1	9	3	37	443	48.2	8.66	63.06	0.625	1.241	1.117	0.636	0.193682	0.957818	0.980093	0.717732	0.606	0.928	0.625	0.814	1.494	1.241	1.117	0.862	1.501	0.678	0.385	0.636	104111254	1.38314e+08	1.42442e+08	74907250	8.07434e+07	75027564	117234752	177338409	1.32803e+08	1.01426e+08	1.48314e+08	171228356	1.89523e+08	2.03482e+08	1.90998e+08	1.1582e+08	1.56e+08	1.0151e+08	1.8998e+08	2.79788e+08	2.18253e+08	1.27233e+08	1.48314e+08	1.74269e+08
High	Q9H2W6	39S ribosomal protein L46, mitochondrial OS=Homo sapiens OX=9606 GN=MRPL46 PE=1 SV=1	MRPL46	15	3	23	279	31.7	7.05	63.04	1.7	1.591	1.864	1.718	0.25504	0.665935	0.461365	0.419753	1.7	1.745	1.059	1.825	1.591	1.01	0.666	1.864	1.997	0.646	1.718	2.094	3.89643e+07	37558322	46364520	78348936	4.58673e+07	4.99133e+07	84299310	6.4372e+07	4.15522e+07	61905279	173025207	117312800	7.09301e+07	5.52543e+07	6.21693e+07	1.21141e+08	8.86176e+07	6.75312e+07	1.36608e+08	1.0156e+08	6.82884e+07	7.76565e+07	173025207	1.19396e+08
High	Q9UII2	ATPase inhibitor, mitochondrial OS=Homo sapiens OX=9606 GN=ATP5IF1 PE=1 SV=1	ATP5IF1	29	5	28	106	12.2	9.35	63.02	1.349	2.451	1.672	2.472	0.69653	0.022105	0.497782	0.00997764	1.658	1.349	1.349	2.714	2.451	1.513	0.61	1.672	12.916	0.395	3.737	2.472	8.54593e+07	9.96467e+07	1.07932e+08	1.69824e+08	1.24307e+08	1.39756e+08	2.45838e+08	263657408	1.26266e+08	1.20567e+08	534813240	2.23224e+08	1.55569e+08	1.46596e+08	1.44725e+08	2.62577e+08	2.40167e+08	1.89086e+08	3.98383e+08	4.15973e+08	2.07509e+08	1.51244e+08	534813240	2.27188e+08
High	P67812	Signal peptidase complex catalytic subunit SEC11A OS=Homo sapiens OX=9606 GN=SEC11A PE=1 SV=1	SEC11A	15	3	27	179	20.6	9.48	63.02	0.856	0.682	0.97	0.829	0.769388	0.33962	0.998502	0.987671	0.496	0.934	0.856	0.674	0.682	0.939	0.97	0.845	1.187	0.829	0.746	1.111	7.51459e+08	9.38301e+08	972359021	8.25259e+08	650726454	8.32152e+08	845046742	600026955	7.44581e+08	986785665	1.1359e+09	1328241687	1.36795e+09	1.38039e+09	1.30382e+09	1.27599e+09	1.25723e+09	1.12588e+09	1.3694e+09	9.46665e+08	1.22367e+09	1.23786e+09	1.1359e+09	1.35183e+09
High	Q9Y376	Calcium-binding protein 39 OS=Homo sapiens OX=9606 GN=CAB39 PE=1 SV=1	CAB39	16	5	27	341	39.8	6.89	62.99	1.056	1.276	0.918	0.735	0.999966	0.955717	0.962319	0.91401	0.921	1.056	1.06	1.084	1.276	1.488	0.748	0.918	1.364	0.735	0.608	0.875	5.43582e+07	61433606	55135739	6.47773e+07	39747419	54155529	70772542	82483299	8.11063e+07	6.05432e+07	70608602	103237297	9.89529e+07	9.03786e+07	7.39305e+07	1.00157e+08	7.67937e+07	7.32709e+07	1.14687e+08	1.30134e+08	1.33293e+08	7.59478e+07	70608602	1.05071e+08
High	Q68CP4	Heparan-alpha-glucosaminide N-acetyltransferase OS=Homo sapiens OX=9606 GN=HGSNAT PE=1 SV=2	HGSNAT	16	9	29	663	73.2	8.4	62.94	2.724	0.861	1.501	4.461	1.67876e-07	0.819726	0.45047	1.96067e-07	1.892	2.724	3.618	0.863	0.816	0.861	2.152	1.501	0.975	4.559	4.461	3.785	1.36046e+08	2.03978e+08	2.00408e+08	298854794	4.21144e+08	655051711	148017113	181315458	1.21334e+08	826157937	1286266209	784515065	2.47657e+08	3.00084e+08	2.68724e+08	4.62081e+08	8.13668e+08	8.86266e+08	2.39863e+08	2.86062e+08	1.99405e+08	1.03637e+09	1286266209	7.98448e+08
High	Q96D71	RalBP1-associated Eps domain-containing protein 1 OS=Homo sapiens OX=9606 GN=REPS1 PE=1 SV=3	REPS1	14	8	35	796	86.6	5.69	62.9	0.707	1.214	0.96	0.712	0.468241	0.960313	0.975801	0.898465	1.022	0.61	0.707	1.13	1.214	1.364	0.725	0.96	1.392	0.59	0.732	0.712	79964280	112691665	1.24577e+08	8.33441e+07	5.92584e+07	6.81458e+07	9.50541e+07	1.1742e+08	1.19092e+08	69341584	9.09927e+07	105778728	1.45566e+08	1.65787e+08	1.67043e+08	1.28864e+08	1.1449e+08	9.21993e+07	1.54036e+08	1.85254e+08	1.9572e+08	8.69849e+07	9.09927e+07	1.07657e+08
High	Q92484	Acid sphingomyelinase-like phosphodiesterase 3a OS=Homo sapiens OX=9606 GN=SMPDL3A PE=1 SV=2	SMPDL3A	13	5	32	453	51.2	6.33	62.81	3.053	0.727	1.274	8.218	4.95208e-06	0.594953	0.775236	5.22699e-13	2.766	3.053	9.309	0.727	0.473	0.856	2.15	1.274	1.177	7.873	8.218	9.014	65433244	75108355	43450587	213923654	151949852	443001450	36336300	2.74791e+07	25522090	526838112	561033377	6.2284e+08	1.19114e+08	1.10496e+08	5.82621e+07	3.30763e+08	2.93574e+08	5.99368e+08	5.88832e+07	4.33539e+07	4.19439e+07	6.60887e+08	561033377	6.33902e+08
High	P14406	Cytochrome c oxidase subunit 7A2, mitochondrial OS=Homo sapiens OX=9606 GN=COX7A2 PE=1 SV=1	COX7A2	28	2	25	83	9.4	9.76	62.76	1.102	1.447	0.842	0.642	0.932281	0.65703	0.896782	0.776615	1.018	1.102	1.273	1.447	2.813	1.323	0.842	1.604	0.762	0.592	0.642	0.733	275259038	285333507	342404212	324769722	229016736	409546096	472560374	548464312	409816216	354818372	743542360	534554932	5.01078e+08	4.19771e+08	4.59124e+08	5.0215e+08	4.4247e+08	5.54104e+08	7.65787e+08	8.65314e+08	6.73506e+08	4.45098e+08	743542360	5.44049e+08
High	P26196	Probable ATP-dependent RNA helicase DDX6 OS=Homo sapiens OX=9606 GN=DDX6 PE=1 SV=2	DDX6	15	5	32	483	54.4	8.66	62.62	0.982	1.525	1.109	0.606	0.988691	0.686289	0.981995	0.608247	0.982	0.918	1.093	1.525	1.508	1.931	1.161	0.894	1.109	0.787	0.529	0.606	105266116	143130142	1.19359e+08	1.0085e+08	99714796	123761754	168050977	1.77271e+08	150607428	139033998	1.22195e+08	134371268	1.91625e+08	2.10567e+08	1.60047e+08	1.55931e+08	1.92653e+08	1.67446e+08	2.72328e+08	2.79682e+08	2.47514e+08	1.7441e+08	1.22195e+08	1.36758e+08
High	Q9HAC8	Ubiquitin domain-containing protein 1 OS=Homo sapiens OX=9606 GN=UBTD1 PE=1 SV=1	UBTD1	19	4	29	227	25.9	7.83	62.54	0.815	0.952	1.094	0.961	0.797755	0.921516	0.98902	0.990389	0.815	0.894	0.73	1.144	0.556	0.952	0.801	1.094	1.146	0.683	0.961	1.307	66608138	97545292	123020330	78865116	62916808	91847342	75481454	57295826	77842716	68892626	107625684	152598210	1.21253e+08	1.43505e+08	1.64956e+08	1.21939e+08	1.21558e+08	1.24267e+08	1.22318e+08	9.03959e+07	1.27929e+08	8.64217e+07	107625684	1.55308e+08
High	P29120	Neuroendocrine convertase 1 OS=Homo sapiens OX=9606 GN=PCSK1 PE=1 SV=2	PCSK1	3	4	14	753	84.1	5.99	62.46	1.359	0.54		0.294	0.0871305	0.0221915		0.0334248	25.368	1.359	0.253	1.147	0.54	0.032					0.275	0.314	1.06431e+07	4625095218	1986423168	963866216	32677636	8.21009e+06	13631288	55026145	61359681	22423036	152593874	24191998	1.93746e+07	6.80425e+09	2.66356e+09	1.4903e+09	6.31346e+07	1.1108e+07	2.20896e+07	8.6815e+07	1.00841e+08	2.81284e+07	152593874	2.46217e+07
High	Q9P1T7	MyoD family inhibitor domain-containing protein OS=Homo sapiens OX=9606 GN=MDFIC PE=1 SV=2	MDFIC	20	4	23	246	25.8	5.27	62.36	0.931	0.938	1.062	0.897	0.9653	0.917132	0.995631	0.993664	1.039	0.931	0.641	0.845	1.088	0.938	0.619	1.062	1.062	0.9	0.897	0.745	69746753	98025941	128458378	113432060	66685739	99645700	82323855	81821967	89789788	100381468	142480794	133330994	1.26966e+08	1.44212e+08	1.72247e+08	1.75385e+08	1.2884e+08	1.34818e+08	1.33406e+08	1.29091e+08	1.47564e+08	1.25923e+08	142480794	1.35699e+08
High	Q7Z7N9	Transmembrane protein 179B OS=Homo sapiens OX=9606 GN=TMEM179B PE=1 SV=1	TMEM179B	25	4	29	219	23.5	7.85	62.34	1.802	0.794	1.385	2.476	0.000765579	0.624266	0.568844	0.0011011	1.069	1.802	2.159	0.68	0.794	1.142	1.508	0.85	1.385	2.428	2.476	2.623	284908900	366803212	295975256	517861700	561900120	796777588	271220986	257188568	265819800	1310608812	1293400836	1463736884	5.18644e+08	5.39626e+08	3.96868e+08	8.00703e+08	1.08561e+09	1.07802e+09	4.39515e+08	4.05767e+08	4.36858e+08	1.64408e+09	1293400836	1.48973e+09
High	Q8WW59	SPRY domain-containing protein 4 OS=Homo sapiens OX=9606 GN=SPRYD4 PE=1 SV=2		37	7	25	207	23.1	6.93	62.32	1.326	1.642	2.988	1.509	0.810821	0.636515	0.0135857	0.513633	1.326	1.505	0.986	1.349	2.655	1.642	1.511	2.988	3.37	1.044	1.509	2.458	59720508	69340893	6.10034e+07	1.31514e+08	84810756	74571344	1.32138e+08	144244648	8.71019e+07	82866784	227334792	181861332	1.08714e+08	1.02011e+08	8.17984e+07	2.03343e+08	1.63858e+08	1.00893e+08	2.1413e+08	2.27575e+08	1.43146e+08	1.03951e+08	227334792	1.85091e+08
High	Q6NUT3	Major facilitator superfamily domain-containing protein 12 OS=Homo sapiens OX=9606 GN=MFSD12 PE=1 SV=2	MFSD12	10	3	14	480	52	8.32	62.29	2.484	1.042	1.754	4.607	0.00706478	0.982056	0.483828	5.97806e-05	2.484	1.927	4.259	1.042	0.734	1.278	2.144	1.754	0.853	5.111	4.607	2.843	15988956	23908394	23372562	46750968	35089040	159544628	18710892	16359905	24379074	221228642	164144176	197293112	2.91061e+07	3.51731e+07	3.13398e+07	7.2285e+07	6.77935e+07	2.15859e+08	3.03211e+07	2.58111e+07	4.00654e+07	2.77518e+08	164144176	2.00797e+08
High	Q3SXM5	Inactive hydroxysteroid dehydrogenase-like protein 1 OS=Homo sapiens OX=9606 GN=HSDL1 PE=1 SV=3	HSDL1	17	6	38	330	37	8.72	62.27	1.145	1.582	1.114	0.979	0.949823	0.606086	0.971119	0.971061	1.25	1.145	1.105	1.582	1.732	1.076	0.761	1.707	1.114	0.561	1.109	0.979	134497228	1.07103e+08	145707624	123419535	153115470	119765870	156402092	185453936	1.36499e+08	4.48873e+08	527320062	424389291	2.44837e+08	1.57566e+08	1.95377e+08	1.90828e+08	2.95826e+08	1.6204e+08	2.53451e+08	2.92591e+08	2.24327e+08	5.63084e+08	527320062	4.31927e+08
High	Q9Y6Y8	SEC23-interacting protein OS=Homo sapiens OX=9606 GN=SEC23IP PE=1 SV=1	SEC23IP	11	8	26	1000	111	5.54	62.2	0.945	1.396	1.24	0.76	0.968996	0.901718	0.96183	0.932827	0.716	0.945	1.102	1.396	1.162	1.765	1.24	4.472	1.182	0.699	0.76	0.79	41007460	78166727	67991751	42001886	3.60888e+07	73938294	80284442	71114618	79345701	106874370	68929882	134024306	7.46494e+07	1.14996e+08	9.11689e+07	6.49421e+07	6.9725e+07	1.00036e+08	1.30101e+08	1.12198e+08	1.304e+08	1.34067e+08	68929882	1.36405e+08
High	Q00536	Cyclin-dependent kinase 16 OS=Homo sapiens OX=9606 GN=CDK16 PE=1 SV=1	CDK16	4	2	30	496	55.7	7.62	62.07	0.857	2.075	1.005	0.577	0.92377	0.608363	0.988316	0.748981	0.857	1.199	0.776	1.894	2.087	2.075	0.974	1.005	2.036	0.441	0.577	0.762	3023927	3.84932e+06	3.75276e+06	3.05025e+06	3.51342e+06	2.88586e+06	6.43493e+06	7492683	6.35309e+06	3662744	6.8253e+06	7812500	5.50471e+06	5.66296e+06	5.03201e+06	4.71622e+06	6.78807e+06	3.90449e+06	1.04278e+07	1.18212e+07	1.04409e+07	4.59469e+06	6.8253e+06	7.95125e+06
High	P16949	Stathmin OS=Homo sapiens OX=9606 GN=STMN1 PE=1 SV=3	STMN1	37	5	26	149	17.3	5.97	61.92	1.226	2.094	1.24	0.823	0.906558	0.110673	0.939955	0.971508	1.226	1.257	1.181	2.094	3.1	1.981	1.24	0.965	1.607	0.823	0.771	0.892	102708729	1.3446e+08	9.61411e+07	97779308	110591091	1.16878e+08	228765440	4.13886e+08	1.31113e+08	1.32208e+08	2.69405e+08	207113588	1.8697e+08	1.97811e+08	1.28914e+08	1.51184e+08	2.13667e+08	1.58133e+08	3.70716e+08	6.5299e+08	2.15476e+08	1.65847e+08	2.69405e+08	2.10792e+08
High	Q709C8	Intermembrane lipid transfer protein VPS13C OS=Homo sapiens OX=9606 GN=VPS13C PE=1 SV=1	VPS13C	5	15	25	3753	422.1	6.83	61.87	2.077	1.67	1.403	2.512	0.0716627	0.727211	0.796012	0.0245468	1.388		3.108	0.767	1.67	1.902	1.403	0.898	1.811	1.918	2.603	2.512	1.03502e+06	5.09468e+06	7.43728e+06	3.69962e+07	2.91237e+06	7.05504e+07	1.56882e+07	2.48354e+07	2.30937e+07	1.32516e+08	3.82152e+08	2.37418e+08	1.88413e+06	7.49508e+06	9.97251e+06	5.72026e+07	5.62681e+06	9.54527e+07	2.54229e+07	3.9183e+07	3.79531e+07	1.66234e+08	3.82152e+08	2.41635e+08
High	P52823	Stanniocalcin-1 OS=Homo sapiens OX=9606 GN=STC1 PE=1 SV=1	STC1	21	5	29	247	27.6	7.99	61.81	1.098	0.756	0.917	0.846	0.940085	0.5222	0.971119	0.99253	1.098	0.964	1.476	0.756	0.754	1.747	0.917	0.546	1.129	1.277	0.846	0.804	288764402	3.85632e+08	250211482	3.42595e+08	404373286	3.68484e+08	3.52378e+08	405379091	4.76649e+08	471706163	383185096	457913594	5.25663e+08	5.67326e+08	3.35504e+08	5.29711e+08	7.81266e+08	4.98549e+08	5.71031e+08	6.39568e+08	7.83341e+08	5.91727e+08	383185096	4.66046e+08
High	Q9H7M9	V-type immunoglobulin domain-containing suppressor of T-cell activation OS=Homo sapiens OX=9606 GN=VSIR PE=1 SV=3	VSIR	19	5	31	311	33.9	6.95	61.8	0.946	0.829	0.889	0.995	0.986941	0.714732	0.968438	0.966679	0.946	0.642	1.184	0.708	0.829	1.024	1.199	0.625	0.889	1.069	0.454	0.995	222950403	346878222	319880011	229923495	1.923e+08	2.74814e+08	260501101	326909662	277830040	261301632	2.24535e+08	269698528	4.05856e+08	5.10313e+08	4.28921e+08	3.55501e+08	3.71532e+08	3.71816e+08	4.22144e+08	5.15767e+08	4.56596e+08	3.27787e+08	2.24535e+08	2.74488e+08
High	Q96IZ0	PRKC apoptosis WT1 regulator protein OS=Homo sapiens OX=9606 GN=PAWR PE=1 SV=1	PAWR	24	5	23	340	36.5	5.41	61.73	1.141	1.688	1.093	0.647	0.986941	0.577044	0.994209	0.789858	1.335	1.141	0.921	1.45	2.247	1.688	0.571	1.093	1.219	0.464	0.647	0.935	3.75041e+07	50472218	60745608	6.18647e+07	4.48597e+07	8.51971e+07	6.20493e+07	84537512	6.75908e+07	49263710	8.63098e+07	1.044e+08	6.82719e+07	7.42527e+07	8.14527e+07	9.56535e+07	8.66708e+07	1.15269e+08	1.00551e+08	1.33375e+08	1.11081e+08	6.17984e+07	8.63098e+07	1.06254e+08
High	Q7LGA3	Heparan sulfate 2-O-sulfotransferase 1 OS=Homo sapiens OX=9606 GN=HS2ST1 PE=1 SV=1	HS2ST1	17	5	34	356	41.9	8.69	61.68	1.032	0.692	0.758	0.807	0.999966	0.378735	0.8069	0.957781	1.032	1.02	1.185	1.15	0.67	0.692	0.758	0.488	0.761	0.807	0.778	1.297	113318802	250190977	282788182	81568093	57475471	114070588	138702182	164097410	147571661	175187116	251282304	321762001	2.06284e+08	3.68071e+08	3.79185e+08	1.26118e+08	1.11045e+08	1.54334e+08	2.24768e+08	2.58897e+08	2.42524e+08	2.19762e+08	251282304	3.27477e+08
High	P27216	Annexin A13 OS=Homo sapiens OX=9606 GN=ANXA13 PE=1 SV=3	ANXA13	9	4	39	316	35.4	5.6	61.54	0.802	0.831	0.831	0.65	0.767516	0.764361	0.894088	0.786602	0.857	0.802	0.799	1.105	0.745	0.831	0.831	0.693	0.999	0.644	0.736	0.65	95539448	144379588	1.2904e+08	80081047	8.26135e+07	1.01414e+08	108582243	9.46466e+07	150567459	9.86742e+07	1.07088e+08	1.3681e+08	1.73919e+08	2.12405e+08	1.73027e+08	1.23819e+08	1.59613e+08	1.3721e+08	1.75958e+08	1.49324e+08	2.47448e+08	1.23781e+08	1.07088e+08	1.3924e+08
High	P00403	Cytochrome c oxidase subunit 2 OS=Homo sapiens OX=9606 GN=MT-CO2 PE=1 SV=1	MT-CO2	7	2	30	227	25.5	4.82	61.51	1.077	1.555	0.843	0.747	0.879001	0.128855	0.955592	0.971401	1.077	1.333	0.931	1.555	1.988	1.05	0.782	1.159	0.843	0.542	0.777	0.747	1114952984	1283691952	1823973184	1499823648	1338004992	1619711984	1981971232	2268230704	1425657144	1370554776	2746695768	1777405856	2.02964e+09	1.88852e+09	2.44573e+09	2.31899e+09	2.58508e+09	2.19142e+09	3.2118e+09	3.5786e+09	2.34298e+09	1.71928e+09	2746695768	1.80897e+09
High	Q8WUY8	Probable N-acetyltransferase 14 OS=Homo sapiens OX=9606 GN=NAT14 PE=1 SV=1	NAT14	15	2	20	206	21.6	10.74	61.49	1.174	1.1	0.835	0.789	0.8001	0.999993	0.903245	0.974497	1.174	0.987	1.367	1.258	0.949	1.1	0.846	0.835	0.422	0.789	0.869	0.524	2.65373e+08	356704776	314589668	368577284	270764204	448180892	375326856	278575328	253271928	389832120	425033192	273861322	4.83082e+08	5.24769e+08	4.21828e+08	5.69884e+08	5.23128e+08	6.06376e+08	6.0822e+08	4.39509e+08	4.16236e+08	4.89021e+08	425033192	2.78725e+08
High	Q15070	Mitochondrial inner membrane protein OXA1L OS=Homo sapiens OX=9606 GN=OXA1L PE=1 SV=3		11	5	36	435	48.5	9.45	61.43	1.402	1.494	0.972	1.125	0.42187	0.667317	0.990571	0.867856	1.402	1.838	0.983	1.494	1.871	0.824	0.658	1.073	0.972	0.524	1.125	1.175	1.88193e+08	184866219	2.99555e+08	2.71145e+08	2.34583e+08	258247306	2.96491e+08	283608832	2.03733e+08	2.32801e+08	490722770	346986929	3.42585e+08	2.71968e+08	4.01667e+08	4.19238e+08	4.53224e+08	3.49401e+08	4.80466e+08	4.47451e+08	3.34822e+08	2.92034e+08	490722770	3.5315e+08
High	Q9NRL3	Striatin-4 OS=Homo sapiens OX=9606 GN=STRN4 PE=1 SV=2	STRN4	6	4	24	753	80.5	5.4	61.43	0.881	1.184	1.099	0.783	0.895284	0.987113	0.988316	0.950016	0.959	0.881	0.718	1.184	1.044	1.619	0.832	1.099	3.014	0.674	0.91	0.783	35523993	49755714	40867614	40836373	32343492	27908873	47587365	47170787	51691429	45340386	42100459	41107238	6.46674e+07	7.31986e+07	5.47986e+07	6.31401e+07	6.2489e+07	3.77599e+07	7.71156e+07	7.44215e+07	8.49515e+07	5.68768e+07	42100459	4.18373e+07
High	P49720	Proteasome subunit beta type-3 OS=Homo sapiens OX=9606 GN=PSMB3 PE=1 SV=2	PSMB3	17	4	25	205	22.9	6.55	61.39	0.993	1.073	1.429	1.415	0.988691	0.996091	0.825183	0.717687	1.278	0.993	0.787	1.073	1.131	1.05	1.412	1.429	1.703	1.26	1.415	1.419	43470874	67241575	6.26133e+07	5.0734e+07	50000421	42687395	49339679	66813600	51645253	96738995	133029425	115286644	7.91338e+07	9.89231e+07	8.3957e+07	7.84434e+07	9.66029e+07	5.77548e+07	7.99553e+07	1.05412e+08	8.48756e+07	1.21353e+08	133029425	1.17334e+08
High	Q15526	Surfeit locus protein 1 OS=Homo sapiens OX=9606 GN=SURF1 PE=1 SV=1	SURF1	16	3	23	300	33.3	9.6	61.37	1.063	1.456	1.138	0.809	0.997598	0.782247	0.972245	0.955013	1.059	1.063	1.088	1.694	1.429	1.456	0.889	1.321	1.138	0.46	1.05	0.809	7.20677e+07	89768107	94122695	1.03379e+08	65716369	85939376	141336667	124343740	106668994	84834074	187736310	138070320	1.31191e+08	1.32063e+08	1.26207e+08	1.59842e+08	1.26967e+08	1.16274e+08	2.29037e+08	1.96178e+08	1.75304e+08	1.06419e+08	187736310	1.40523e+08
High	P53814	Smoothelin OS=Homo sapiens OX=9606 GN=SMTN PE=1 SV=7	SMTN	9	8	27	917	99	9.07	61.28	1.221	1.119	0.693	1.099	0.85594	0.999993	0.662269	0.909576	1.199	1.9	1.221	0.751	1.224	1.119	0.693	0.609	1.127	0.927	1.099	1.17	198032460	1.87054e+08	235670195	271770740	287772177	259597898	173648619	202436362	2.35533e+08	211260550	278218510	355230209	3.60496e+08	2.75186e+08	3.16006e+08	4.20204e+08	5.55988e+08	3.51228e+08	2.81399e+08	3.19385e+08	3.87084e+08	2.65014e+08	278218510	3.61539e+08
High	Q8IW50	Protein FAM219A OS=Homo sapiens OX=9606 GN=FAM219A PE=1 SV=3	FAM219A	38	3	19	185	20.4	4.73	61.18	1.034	1.123	0.711	0.72	0.999966	0.999993	0.731935	0.874018	1.633	0.972	1.034	1.123	0.788	1.15	0.711	0.408	0.801	1.034	0.503	0.72	91828534	134852517	130087496	1.50951e+08	97360305	131355478	1.07667e+08	1.04031e+08	113903702	1.52844e+08	92355796	152370952	1.67163e+08	1.9839e+08	1.74432e+08	2.33396e+08	1.88104e+08	1.7772e+08	1.74475e+08	1.6413e+08	1.87193e+08	1.91734e+08	92355796	1.55077e+08
High	Q13155	Aminoacyl tRNA synthase complex-interacting multifunctional protein 2 OS=Homo sapiens OX=9606 GN=AIMP2 PE=1 SV=2	AIMP2	11	2	18	320	35.3	8.22	61.15	0.871	1.309	1.539	0.669	0.886468	0.936236	0.796012	0.833831	0.619	1.149	0.871	1.424	1.075	1.309	1.539	0.514	1.709	0.669	0.55	1.136	55663188	70865350	61864482	47313132	56083970	52064096	88012950	70880880	66398852	74910380	68461504	113327772	1.01328e+08	1.04254e+08	8.2953e+07	7.31542e+07	1.08357e+08	7.04412e+07	1.42626e+08	1.11829e+08	1.09122e+08	9.39706e+07	68461504	1.15341e+08
High	Q9NR77	Peroxisomal membrane protein 2 OS=Homo sapiens OX=9606 GN=PXMP2 PE=1 SV=3	PXMP2	33	6	44	195	22.2	10.58	60.96	0.965	1.234	0.949	0.806	0.988691	0.933301	0.988316	0.983164	0.955	0.965	1.246	1.234	0.988	1.589	0.996	0.878	0.949	0.767	0.985	0.806	2.96961e+08	3.63599e+08	361657025	357451478	175998178	408292690	429663469	372478636	371090269	383899843	425454276	518503816	5.40584e+08	5.34913e+08	4.84939e+08	5.52682e+08	3.40036e+08	5.52408e+08	6.96272e+08	5.87661e+08	6.09863e+08	4.81579e+08	425454276	5.27713e+08
High	O00258	Guided entry of tail-anchored proteins factor 1 OS=Homo sapiens OX=9606 GN=GET1 PE=1 SV=2	GET1	14	3	34	174	19.8	9.67	60.81	1.041	1.037	0.932	0.814	0.999759	0.981344	0.979055	0.971508	0.913	1.082	1.041	1.037	0.86	1.113	1.137	0.804	0.932	0.806	0.814	0.834	142461236	170254692	171384652	145282540	139145766	161559096	177231784	140842760	153165976	202829904	217487064	215005696	2.59334e+08	2.50472e+08	2.29807e+08	2.24632e+08	2.68836e+08	2.18585e+08	2.87205e+08	2.22208e+08	2.51718e+08	2.54438e+08	217487064	2.18824e+08
High	O14653	Golgi SNAP receptor complex member 2 OS=Homo sapiens OX=9606 GN=GOSR2 PE=1 SV=2	GOSR2	39	6	34	212	24.8	8.06	60.77	1.14	0.864	0.74	0.568	0.940955	0.850141	0.796012	0.504386	0.747	1.14	1.211	0.824	1.293	0.864	0.74	0.782	0.515	0.588	0.568	0.494	295328968	240575064	256662511	229429908	170563650	292900974	279833450	261993234	221218328	1.96947e+08	255306791	392971241	5.37613e+08	3.53924e+08	3.44154e+08	3.54738e+08	3.29536e+08	3.96287e+08	4.53472e+08	4.13348e+08	3.63558e+08	2.47058e+08	255306791	3.99951e+08
High	Q8N2G8	GH3 domain-containing protein OS=Homo sapiens OX=9606 GN=GHDC PE=1 SV=2	GHDC	18	9	54	530	57.5	7.88	60.57	0.938	2.006	1.417	0.662	0.974315	0.154871	0.78368	0.793369	0.798	1.068	0.938	1.545	2.119	2.006	1.635	1.391	1.417	0.871	0.662	0.626	8.63278e+07	8.69368e+07	1.08221e+08	6.84862e+07	7.5487e+07	1.08906e+08	224403648	2.3694e+08	2.65405e+08	2.32761e+08	2.78429e+08	254757437	1.5715e+08	1.27898e+08	1.45111e+08	1.05891e+08	1.45844e+08	1.47347e+08	3.63648e+08	3.73821e+08	4.36177e+08	2.91985e+08	2.78429e+08	2.59282e+08
High	P09001	39S ribosomal protein L3, mitochondrial OS=Homo sapiens OX=9606 GN=MRPL3 PE=1 SV=1	MRPL3	27	5	25	348	38.6	9.48	60.45	1.359	1.461	1.233	1.036	0.742395	0.776108	0.942457	0.974497	1.73	1.359	1.343	1.561	1.461	1.441	0.28	3.007	1.233	0.241	1.176	1.036	7.62895e+07	86295848	1.0326e+08	160194291	7.70426e+07	91439027	163757286	156775186	121092336	5.78621e+07	312684535	151528500	1.38876e+08	1.26955e+08	1.38459e+08	2.47688e+08	1.4885e+08	1.23714e+08	2.6537e+08	2.47345e+08	1.99007e+08	7.25846e+07	312684535	1.5422e+08
High	Q9UJ14	Glutathione hydrolase 7 OS=Homo sapiens OX=9606 GN=GGT7 PE=1 SV=2	GGT7	13	7	27	662	70.4	5.1	60.3	1.003	1.605	1.492	0.909	0.988691	0.604968	0.713379	0.996405	1.144	1.003	0.914	1.626	1.517	1.605	1.168	1.622	1.492	0.837	1.138	0.909	76757716	95054052	112208120	98469123	74154240	99646330	1.42013e+08	129664968	114009554	137898118	182192356	173854218	1.39729e+08	1.3984e+08	1.50458e+08	1.5225e+08	1.43269e+08	1.34819e+08	2.30133e+08	2.04573e+08	1.87367e+08	1.72985e+08	182192356	1.76942e+08
High	Q9H6H4	Receptor expression-enhancing protein 4 OS=Homo sapiens OX=9606 GN=REEP4 PE=1 SV=1	REEP4	13	2	13	257	29.4	9.73	60.29	0.935	1.051	1.285	1.183	0.959146	0.991737	0.937823	0.910529	0.884	0.935	1.162	1.051	1.017	1.652	1.551	1.285	1.211	1.305	1.183	0.852	48341354	61561592	69788904	52449026	40690491	79374230	58916758	55154612	94890982	104439210	105240320	129559348	8.79999e+07	9.05669e+07	9.35787e+07	8.10952e+07	7.86158e+07	1.07391e+08	9.5475e+07	8.70177e+07	1.55947e+08	1.31013e+08	105240320	1.3186e+08
High	P27487	Dipeptidyl peptidase 4 OS=Homo sapiens OX=9606 GN=DPP4 PE=1 SV=2	DPP4	5	4	26	766	88.2	6.04	60.27	0.79	0.424	0.616	0.999	0.657878	0.00582276	0.517406	0.984648	0.79	0.909	0.721	0.424	0.303	0.542	0.592	0.616	0.763	0.999	1.113	0.873	226329281	185861138	168392878	95246614	76449451	100888424	56805949	56695308	5.93928e+07	204745401	135343602	110409246	4.12007e+08	2.73431e+08	2.25795e+08	1.47268e+08	1.47704e+08	1.36499e+08	9.20544e+07	8.94484e+07	9.76083e+07	2.56841e+08	135343602	1.1237e+08
High	Q9H115	Beta-soluble NSF attachment protein OS=Homo sapiens OX=9606 GN=NAPB PE=1 SV=2	NAPB	16	4	17	298	33.5	5.47	60.22	1.297	0.862	0.937	1.41	0.878453	0.803672	0.975059	0.764206	1.935	1.297	0.954	1.503	0.862	0.847	0.75	0.937	1.348	0.965	1.41	1.517	1.15008e+07	2.80392e+07	3.0015e+07	3.1861e+07	2.85598e+07	2.2728e+07	3.13136e+07	2.53707e+07	1.57684e+07	2.45267e+07	4.44414e+07	35126218	2.09359e+07	4.12502e+07	4.02466e+07	4.92626e+07	5.51787e+07	3.07504e+07	5.07438e+07	4.00274e+07	2.59144e+07	3.07673e+07	4.44414e+07	3.57501e+07
High	Q8NI22	Multiple coagulation factor deficiency protein 2 OS=Homo sapiens OX=9606 GN=MCFD2 PE=1 SV=1	MCFD2	52	3	20	146	16.4	4.63	60.17	0.829	1.346	0.887	0.73	0.642209	0.785843	0.96183	0.927075	1.523	0.829	0.575	1.732	0.764	1.346	0.887	0.673	1.252	0.78	0.73	0.535	209472400	600746880	535334716	375612864	350914533	305184256	407625172	3.96123e+08	588079446	410591328	456047072	507857152	3.81321e+08	8.83794e+08	7.17821e+08	5.80762e+08	6.77982e+08	4.12906e+08	6.60559e+08	6.24965e+08	9.6647e+08	5.15062e+08	456047072	5.16877e+08
High	Q9Y6M1	Insulin-like growth factor 2 mRNA-binding protein 2 OS=Homo sapiens OX=9606 GN=IGF2BP2 PE=1 SV=2	IGF2BP2	16	7	28	599	66.1	8.46	60.13	1.117	1.447	0.937	0.749	0.975792	0.794401	0.971119	0.91401	1.117	1.252	0.539	1.447	1.852	1.165	0.937	0.866	1.555	0.62	0.785	0.749	9.62857e+07	110904951	1.20367e+08	1.3392e+08	1.53606e+08	1.08954e+08	160371183	136816330	1.793e+08	120637686	152645596	1.20157e+08	1.75277e+08	1.63159e+08	1.61398e+08	2.07063e+08	2.96774e+08	1.47411e+08	2.59883e+08	2.15856e+08	2.94668e+08	1.51333e+08	152645596	1.22291e+08
High	Q5BJD5	Transmembrane protein 41B OS=Homo sapiens OX=9606 GN=TMEM41B PE=1 SV=1	TMEM41B	12	3	25	291	32.5	9.58	60.12	0.895	1.132	1.223	0.897	0.907264	0.991931	0.890653	0.992185	0.898	0.895	0.887	1.129	1.346	1.132	1.298	1.223	1.123	1.004	0.751	0.897	243381756	250382516	278752936	233014130	168738916	255159128	319836920	333455632	334987058	381576384	363063816	391096696	4.43049e+08	3.68353e+08	3.73775e+08	3.6028e+08	3.26011e+08	3.45223e+08	5.18298e+08	5.26094e+08	5.5053e+08	4.78665e+08	363063816	3.98043e+08
High	Q9UBI4	Stomatin-like protein 1 OS=Homo sapiens OX=9606 GN=STOML1 PE=1 SV=1	STOML1	11	4	27	398	42.9	7.99	60.05	1.426	0.981	0.694	1.373	0.620289	0.936236	0.700854	0.746793	1.426	1.385	1.846	1.114	0.741	0.981	0.79	0.694	0.662	1.373	1.211	1.424	7.76272e+07	101419810	80673321	1.33485e+08	99919653	144395588	84222057	60389383	58646628	1.33819e+08	128369050	128016447	1.41311e+08	1.49205e+08	1.08173e+08	2.06391e+08	1.93049e+08	1.95363e+08	1.36482e+08	9.52766e+07	9.63819e+07	1.67868e+08	128369050	1.3029e+08
High	Q8WV83	Solute carrier family 35 member F5 OS=Homo sapiens OX=9606 GN=SLC35F5 PE=1 SV=1	SLC35F5	7	3	22	523	58.8	9.26	60.04	1.144	0.943	1.186	1.39	0.987551	0.924262	0.971119	0.742885	1.162	0.967	1.144	1.043	0.78	0.943	1.186	1.219	1.146	1.321	1.511	1.39	42451764	63977859	66347144	56325072	36591122	59261626	50582830	38105553	43799589	125204869	131666632	138689184	7.72786e+07	9.41216e+07	8.89637e+07	8.70883e+07	7.06956e+07	8.01793e+07	8.19698e+07	6.01193e+07	7.19818e+07	1.57062e+08	131666632	1.41152e+08
High	Q6UWJ1	Transmembrane and coiled-coil domain-containing protein 3 OS=Homo sapiens OX=9606 GN=TMCO3 PE=1 SV=1	TMCO3	6	4	30	677	75.5	6.9	59.84	1.043	1.242	0.906	0.776	0.998658	0.952866	0.970372	0.929711	1.043	1.178	0.82	1.242	1.512	1.087	0.906	0.791	1.168	0.776	0.655	1.043	118600414	138945821	163061238	112022503	119230094	154376697	152666610	206994568	182057496	105991169	172318042	223543324	2.15899e+08	2.04411e+08	2.18646e+08	1.73206e+08	2.30358e+08	2.08867e+08	2.47397e+08	3.26576e+08	2.992e+08	1.3296e+08	172318042	2.27514e+08
High	P26440	Isovaleryl-CoA dehydrogenase, mitochondrial OS=Homo sapiens OX=9606 GN=IVD PE=1 SV=2	IVD	11	5	27	426	46.6	8.05	59.82	2.044	1.726	1.484	1.659	0.0499319	0.527204	0.740305	0.383536	2.044	1.38	2.069	3.43	0.497	1.726	0.55	2.754	1.484	0.484	1.885	1.659	4.36054e+07	42423017	182583043	144962086	3.88855e+08	62529404	1.84516e+08	9.23044e+07	7.15262e+07	9.13273e+07	4.52262e+08	1.58421e+08	7.93787e+07	6.2411e+07	2.44822e+08	2.24136e+08	7.51285e+08	8.46005e+07	2.99009e+08	1.45629e+08	1.17549e+08	1.14565e+08	4.52262e+08	1.61235e+08
High	P02790	Hemopexin OS=Homo sapiens OX=9606 GN=HPX PE=1 SV=2	HPX	16	8	24	462	51.6	7.02	59.76	1.642	0.966	1.865	4.903	0.250964	0.936236	0.211034	2.98535e-07	1.642	1.806	1.451			0.966	3.321	1.865	1.634			4.903	55712672	92114866	85585275	1.149e+08	140406703	199013322	832024877	1419362	60447349	440786048	555740209	4.27029e+08	1.01419e+08	1.35516e+08	1.1476e+08	1.77654e+08	2.71272e+08	2.69259e+08	1.3483e+09	2.23933e+06	9.93413e+07	5.5294e+08	555740209	4.34614e+08
High	O43759	Synaptogyrin-1 OS=Homo sapiens OX=9606 GN=SYNGR1 PE=1 SV=2	SYNGR1	10	2	20	233	25.4	4.68	59.64	1.438	0.791	1.076	1.423	0.28006	0.621198	0.971119	0.373885		1.947	1.062		0.744	0.841	1.183	0.946	1.076	1.958	1.423	1.36	32594640	262867008	256289104	259106368	486477696	269843008	149308816	182267056	175838016	586725680	717135744	552120576	5.93348e+07	3.86719e+08	3.43653e+08	4.00623e+08	9.39896e+08	3.6509e+08	2.41956e+08	2.87563e+08	2.88978e+08	7.36012e+08	717135744	5.61926e+08
High	Q9NZJ7	Mitochondrial carrier homolog 1 OS=Homo sapiens OX=9606 GN=MTCH1 PE=1 SV=1	MTCH1	13	5	36	389	41.5	9.32	59.6	1.086	1.393	0.964	1.003	0.982482	0.855669	0.988316	0.957781	0.936	1.086	1.218	1.393	1.144	1.452	0.908	1.477	0.964	0.588	1.266	1.003	217887052	212961216	157695292	238624622	147336424	243071770	336040680	222735452	194858628	2.54883e+08	421473404	334031184	3.96639e+08	3.133e+08	2.11451e+08	3.68955e+08	2.8466e+08	3.28869e+08	5.44556e+08	3.51411e+08	3.20238e+08	3.19736e+08	421473404	3.39964e+08
High	Q96EY7	Pentatricopeptide repeat domain-containing protein 3, mitochondrial OS=Homo sapiens OX=9606 GN=PTCD3 PE=1 SV=3	PTCD3	15	8	45	689	78.5	6.42	59.55	1.663	2.103	1.491	1.468	0.267157	0.143547	0.740025	0.441	1.967	1.663	1.66	2.139	2.103	1.534	0.539	1.873	1.491	0.405	1.468	1.673	6.81726e+07	7.56729e+07	5.79862e+07	160047689	98788098	96551891	199749218	174717586	77939427	8.6747e+07	397649854	197765966	1.241e+08	1.11327e+08	7.77526e+07	2.47461e+08	1.90863e+08	1.30632e+08	3.23695e+08	2.75653e+08	1.28088e+08	1.08819e+08	397649854	2.01278e+08
High	P62910	60S ribosomal protein L32 OS=Homo sapiens OX=9606 GN=RPL32 PE=1 SV=2	RPL32	27	3	34	135	15.9	11.33	59.47	0.887	1.148	0.857	0.634	0.864934	0.9667	0.93951	0.736508	0.887	0.987	0.804	1.148	1.174	0.844	0.857	0.754	1.467	0.594	0.634	1.302	395160953	502843501	576150813	416115080	333101968	418334392	594585389	473285376	429672445	494596552	562315700	874310960	7.19345e+08	7.39763e+08	7.7255e+08	6.43386e+08	6.43567e+08	5.65994e+08	9.63529e+08	7.46704e+08	7.06139e+08	6.20442e+08	562315700	8.89839e+08
High	Q99700	Ataxin-2 OS=Homo sapiens OX=9606 GN=ATXN2 PE=1 SV=2	ATXN2	3	2	24	1313	140.2	9.57	59.22	0.779	1.197	1.055	0.738	0.703555	0.9831	0.999923	0.950016	0.913	0.779	0.77	1.197	1.222	1.031	0.968	1.055	1.108	0.738	0.673	0.828	18659044	1.99788e+07	23125339	19930913	11650127	1.74848e+07	24820329	22519961	20028773	23659387	23966622	25855733	3.39667e+07	2.9392e+07	3.10083e+07	3.08166e+07	2.25085e+07	2.36565e+07	4.02215e+07	3.55298e+07	3.2916e+07	2.96793e+07	23966622	2.63149e+07
High	O95476	CTD nuclear envelope phosphatase 1 OS=Homo sapiens OX=9606 GN=CTDNEP1 PE=1 SV=2	CTDNEP1	20	5	30	244	28.4	9.76	59.19	0.973	1.167	1.156	0.964	0.988691	0.990796	0.962694	0.984648	0.973	0.951	1.117	1.167	0.979	1.194	1.156	0.836	1.545	0.964	0.957	1.27	126623767	180000456	114261986	145392568	120937489	140035049	155885740	138775917	110355951	219526272	216367032	262232526	2.30504e+08	2.64809e+08	1.53212e+08	2.24802e+08	2.33656e+08	1.89463e+08	2.52614e+08	2.18947e+08	1.81363e+08	2.75383e+08	216367032	2.6689e+08
High	O75781	Paralemmin-1 OS=Homo sapiens OX=9606 GN=PALM PE=1 SV=2	PALM	10	3	23	387	42.1	5	59.16	1.026	2.073	1.073	0.696	0.988691	0.204923	0.998502	0.872804	1.105	1.026	0.896	1.625	2.073	2.251	0.938	1.073	1.667	0.696	0.777	0.664	36010490	43291580	46771794	15509623	14437239	43933117	67124718	86854538	84588196	61025910	115905316	93946104	6.5553e+07	6.36888e+07	6.27154e+07	2.39805e+07	2.78934e+07	5.94402e+07	1.08776e+08	1.37031e+08	1.39015e+08	7.65533e+07	115905316	9.56146e+07
High	Q13795	ADP-ribosylation factor-related protein 1 OS=Homo sapiens OX=9606 GN=ARFRP1 PE=1 SV=1	ARFRP1	20	4	27	201	22.6	7.56	59.15	1.357	1.326	0.666	0.551	0.748655	0.936236	0.629899	0.512738	0.987	6.387	1.357	0.683	1.547	1.326	1.291	0.476	0.666	0.551	0.473	0.681	3.31957e+07	3.86255e+07	8.71157e+07	5.67676e+07	108108290	1.84021e+08	1.29669e+08	130745947	9.31972e+07	9.23377e+07	9.94684e+07	81948357	6.0429e+07	5.68242e+07	1.16812e+08	8.77724e+07	2.0887e+08	2.48975e+08	2.10129e+08	2.06278e+08	1.53164e+08	1.15832e+08	9.94684e+07	8.34038e+07
High	Q14139	Ubiquitin conjugation factor E4 A OS=Homo sapiens OX=9606 GN=UBE4A PE=1 SV=2	UBE4A	6	5	28	1066	122.5	5.24	59.07	1.209	1.03	0.514	0.881	0.858111	0.9667	0.138069	0.997787	0.673	2.063	1.209	1.03	0.863	1.118	2.854	0.321	0.514	0.879	1.486	0.881	255982426	234143988	187952076	193609124	357593667	254693264	2.4581e+08	106882824	212276436	329921942	327539118	284475943	4.65987e+08	3.44463e+08	2.52021e+08	2.99353e+08	6.90886e+08	3.44593e+08	3.98337e+08	1.68629e+08	3.48863e+08	4.13867e+08	327539118	2.89528e+08
High	Q86W92	Liprin-beta-1 OS=Homo sapiens OX=9606 GN=PPFIBP1 PE=1 SV=2	PPFIBP1	12	9	32	1011	114	5.55	58.85	0.94	1.238	0.828	0.876	0.971239	0.957818	0.898625	0.987031	0.982	0.842	0.94	1.019	1.238	1.283	0.787	0.828	1.325	0.876	0.619	0.968	8.95646e+07	1.06248e+08	1.18754e+08	9.49871e+07	7.58625e+07	1.44438e+08	86605508	1.17389e+08	1.37907e+08	1.39247e+08	151146479	225341286	1.63042e+08	1.56307e+08	1.59236e+08	1.46866e+08	1.4657e+08	1.95421e+08	1.40345e+08	1.85205e+08	2.26642e+08	1.74677e+08	151146479	2.29343e+08
High	P53992	Protein transport protein Sec24C OS=Homo sapiens OX=9606 GN=SEC24C PE=1 SV=3	SEC24C	8	7	36	1094	118.2	7.06	58.85	1.006	1.265	0.92	0.85	0.99571	0.931077	0.97291	0.987031	1.006	1.092	0.566	1.265	1.369	1.007	0.92	0.82	1.506	0.85	0.76	1.018	1.00529e+08	143497290	187326538	128716257	161575574	106184560	266449892	1.84343e+08	205633406	245606042	308589806	366786264	1.83001e+08	2.11107e+08	2.51183e+08	1.99017e+08	3.12171e+08	1.43665e+08	4.31784e+08	2.90838e+08	3.37945e+08	3.08098e+08	308589806	3.73301e+08
High	P67870	Casein kinase II subunit beta OS=Homo sapiens OX=9606 GN=CSNK2B PE=1 SV=1	CSNK2B	21	4	32	215	24.9	5.55	58.82	0.842	0.975	1.164	0.971	0.865296	0.948296	0.971119	0.988692	0.86	0.842	0.578	0.975	1.39	0.968	1.164	1.026	2.015	0.971	0.664	1.24	93377306	113717870	108264540	87987004	75665054	60913568	108495002	155188882	98210898	139060208	146044560	162125816	1.69983e+08	1.67297e+08	1.4517e+08	1.36043e+08	1.46188e+08	8.24143e+07	1.75817e+08	2.44842e+08	1.61403e+08	1.74443e+08	146044560	1.65005e+08
High	Q6N075	Molybdate-anion transporter OS=Homo sapiens OX=9606 GN=MFSD5 PE=1 SV=2	MFSD5	12	5	26	450	49.7	7.8	58.7	0.901	1.226	1.022	0.652	0.927603	0.957818	0.994404	0.771037	0.839	1.21	0.901	1.035	1.226	1.359	1.411	0.558	1.022	0.893	0.51	0.652	7.48251e+07	93042818	118353185	7.11682e+07	7.27469e+07	1.03563e+08	88544535	119071463	1.47018e+08	9.87166e+07	1.1013e+08	1.22065e+08	1.36211e+08	1.36881e+08	1.58698e+08	1.10038e+08	1.4055e+08	1.40117e+08	1.43487e+08	1.8786e+08	2.41615e+08	1.23834e+08	1.1013e+08	1.24233e+08
High	Q15404	Ras suppressor protein 1 OS=Homo sapiens OX=9606 GN=RSU1 PE=1 SV=3	RSU1	12	3	31	277	31.5	8.65	58.63	1.224	1.092	0.655	0.861	0.83171	0.999993	0.629935	0.987031	1.224	1.294	0.974	1.175	0.801	1.092	0.655	0.632	1.133	0.767	0.861	1.01	135404415	207320798	245950620	206886708	169250912	230540148	181860090	186984646	214575388	167495764	179315436	331405758	2.46488e+08	3.05002e+08	3.29791e+08	3.19882e+08	3.27e+08	3.11914e+08	2.94705e+08	2.95006e+08	3.52641e+08	2.10113e+08	179315436	3.37292e+08
High	O60518	Ran-binding protein 6 OS=Homo sapiens OX=9606 GN=RANBP6 PE=1 SV=2	RANBP6	4	4	24	1105	124.6	5.01	58.52	0.891	0.716	0.643	1.144	0.895284	0.488947	0.662269	0.932827	0.891	1.719	0.832	0.716	0.891	0.627	1.158	0.643	0.268	1.144	1.745	0.477	2.60155e+07	21528286	4.24021e+07	37064876	31054906	28050529	2.66786e+07	22548242	16261409	21595888	45198886	23820855	4.73582e+07	3.16715e+07	5.68562e+07	5.73087e+07	5.99994e+07	3.79516e+07	4.32328e+07	3.55745e+07	2.67246e+07	2.70907e+07	45198886	2.42439e+07
High	P12074	Cytochrome c oxidase subunit 6A1, mitochondrial OS=Homo sapiens OX=9606 GN=COX6A1 PE=1 SV=4	COX6A1	43	2	21	109	12.1	9.32	58.45	1.385	1.58	0.722	0.659	0.426948	0.470552	0.713379	0.788472	1.333	1.385	1.781	1.58	1.534	1.968	0.722	1.244	0.513	0.608	1.124	0.659	216804511	256655058	155734864	290431876	271553049	479663521	3.58988e+08	433735622	342582737	301151224	723129938	348847312	3.94668e+08	3.7758e+08	2.08822e+08	4.49058e+08	5.24652e+08	6.48971e+08	5.81742e+08	6.84306e+08	5.63013e+08	3.77776e+08	723129938	3.55043e+08
High	Q16576	Histone-binding protein RBBP7 OS=Homo sapiens OX=9606 GN=RBBP7 PE=1 SV=1	RBBP7	11	5	31	425	47.8	5.05	58.42	1	11.5	1	0.079	0.988691	4.82312e-10	0.990571	7.88654e-07	100	0.01			1.322	100	0.01		100		0.01	0.625		10881428		12666108				13418837	18355294			18513162		1.60083e+07		1.9584e+07				2.1171e+07	3.01657e+07			1.8842e+07
High	Q4G148	Glucoside xylosyltransferase 1 OS=Homo sapiens OX=9606 GN=GXYLT1 PE=1 SV=2	GXYLT1	14	6	32	440	50.5	8.65	58.4	0.925	0.805	0.692	1.007	0.954446	0.719262	0.696288	0.984648	0.89	0.925	1.052	0.805	0.479	1.017	0.692	0.56	0.879	0.833	1.007	1.385	1.07889e+08	1.44081e+08	1.23148e+08	1.057e+08	1.32705e+08	105957554	7.5041e+07	5.75966e+07	9.71411e+07	1.2565e+08	1.13031e+08	143652172	1.96399e+08	2.11966e+08	1.65126e+08	1.6343e+08	2.56391e+08	1.43358e+08	1.21604e+08	9.08704e+07	1.59645e+08	1.57621e+08	1.13031e+08	1.46203e+08
High	P52815	39S ribosomal protein L12, mitochondrial OS=Homo sapiens OX=9606 GN=MRPL12 PE=1 SV=2	MRPL12	18	3	22	198	21.3	8.87	58.37	1.216	1.341	1.509	1.587	0.92687	0.917132	0.713379	0.328572	2.704	1.216	0.989	3.183	1.341	0.94	0.574	2.119	1.509	0.487	1.921	1.587	56432291	90486759	117454334	167267840	91973318	117161532	193051316	113796640	90593158	119175448	360178348	229418314	1.02729e+08	1.3312e+08	1.57492e+08	2.58625e+08	1.77696e+08	1.58516e+08	3.12841e+08	1.79537e+08	1.48884e+08	1.49498e+08	360178348	2.33493e+08
High	Q8WWC4	m-AAA protease-interacting protein 1, mitochondrial OS=Homo sapiens OX=9606 GN=MAIP1 PE=1 SV=1	MAIP1	8	2	22	291	32.5	9.17	58.2	1.244	1.019	1.508	2.039	0.90488	0.961619	0.773926	0.16039	1.546	1.244	1.151	1.287	1.019	0.715	0.892	1.67	1.508	1.072	2.039	2.426	27989716	38084748	48007388	50949132	36088328	54761336	40467564	36203436	28011838	56020960	116442816	109744856	5.09521e+07	5.60287e+07	6.43722e+07	7.87761e+07	6.97242e+07	7.40905e+07	6.55779e+07	5.71183e+07	4.60356e+07	7.02749e+07	116442816	1.11694e+08
High	Q9Y5G9	Protocadherin gamma-A4 OS=Homo sapiens OX=9606 GN=PCDHGA4 PE=1 SV=2	PCDHGA4	6	4	25	962	103.9	4.96	58.1	0.962	0.935	0.662	0.837	0.976206	0.920952	0.649265	0.97523	1.34	0.899	0.962	0.935	1.016	0.761	0.633	0.702	0.662	0.908	0.75	0.837	3.30715e+07	52274096	45873002	47361500	37144531	43022195	3.578e+07	39828780	4.83199e+07	5.11859e+07	5.50047e+07	5.07738e+07	6.02029e+07	7.69035e+07	6.15103e+07	7.3229e+07	7.17648e+07	5.82078e+07	5.79817e+07	6.2838e+07	7.94106e+07	6.42096e+07	5.50047e+07	5.16756e+07
High	P30086	Phosphatidylethanolamine-binding protein 1 OS=Homo sapiens OX=9606 GN=PEBP1 PE=1 SV=3	PEBP1	26	3	27	187	21	7.53	58.09	1.042	1.171	1.174	1.117	0.999966	0.995703	0.971119	0.938211	1.321	0.908	1.042	1.922	1.171	0.951	0.987	1.514	1.174	0.598	1.249	1.117	56484780	97557742	82254514	92911256	74382708	67803274	116787628	113923272	67738891	119541540	198636480	157908420	1.02824e+08	1.43523e+08	1.10294e+08	1.43657e+08	1.43711e+08	9.17359e+07	1.89255e+08	1.79737e+08	1.11324e+08	1.49958e+08	198636480	1.60713e+08
High	P06396	Gelsolin OS=Homo sapiens OX=9606 GN=GSN PE=1 SV=1	GSN	23	16	28	782	85.6	6.28	58.05	0.782	1.536	1.824	0.877	0.716935	0.66999	0.489226	0.987031	0.98	0.782	0.745	6.101	1.536	1.083	1.661	2.547	1.824	0.216	0.877	1.198	9.95878e+07	9.94033e+07	1.40738e+08	8.89709e+07	6.06405e+07	8.86104e+07	8.44718e+08	176155940	1.33548e+08	142936551	2.2621e+08	1.41114e+08	1.81288e+08	1.46238e+08	1.88713e+08	1.37564e+08	1.1716e+08	1.19887e+08	1.36887e+09	2.77922e+08	2.19478e+08	1.79305e+08	2.2621e+08	1.4362e+08
High	Q01459	Di-N-acetylchitobiase OS=Homo sapiens OX=9606 GN=CTBS PE=1 SV=1	CTBS	17	6	23	385	43.7	6.64	57.85	2.724	1.048	1.878	4.826	0.00178989	0.990172	0.1106	1.97617e-07	3.373	2.724	1.54	1.833	1.048	0.705	2.961	1.878	1.532	5.657	4.826	4.646	26346192	5.33915e+07	46550144	157616898	130799912	282302494	52796738	54932190	51783944	649754304	423524546	589878282	4.79602e+07	7.85474e+07	6.24182e+07	2.43703e+08	2.52711e+08	3.81947e+08	8.55574e+07	8.66667e+07	8.51036e+07	8.15078e+08	423524546	6.00355e+08
High	Q9P2D3	HEAT repeat-containing protein 5B OS=Homo sapiens OX=9606 GN=HEATR5B PE=1 SV=2	HEATR5B	3	4	24	2071	224.2	7.17	57.79	0.71	0.646	0.959	0.733	0.46735	0.349074	0.980093	0.945595	2.013	0.71	0.01	1.385	0.646	0.534	0.957	0.959	100	1.39	0.733	0.468	8433638	15388706	37490120	34968272	15159073		29441132	25009719	14360176	23568876	29980872	1.17044e+07	1.53525e+07	2.26392e+07	5.02698e+07	5.4067e+07	2.9288e+07		4.77095e+07	3.94579e+07	2.36e+07	2.95657e+07	29980872	1.19122e+07
High	P0DUB6	Alpha-amylase 1A OS=Homo sapiens OX=9606 GN=AMY1A PE=1 SV=1	AMY1A	40	15	20	511	57.7	6.93	57.76	0.538	0.228	0.516	1.498	0.0435372	1.0123e-06	0.225124	0.424364	0.03	0.538	1.234	0.054		0.973	0.487	0.546		0.421	5.339		3205422276	42493484	32970295	37917414	1.42834e+07	43406225	15821388	26639533	23830771	438493848	5.05051e+08	367649272	5.83511e+09	6.25147e+07	4.42093e+07	5.86268e+07	2.75961e+07	5.87274e+07	2.56387e+07	4.20293e+07	3.91643e+07	5.50064e+08	5.05051e+08	3.74179e+08
High	Q9UDY2	Tight junction protein ZO-2 OS=Homo sapiens OX=9606 GN=TJP2 PE=1 SV=2	TJP2	8	8	35	1190	133.9	7.4	57.61	0.925	1.207	0.937	0.761	0.956332	0.964077	0.971119	0.932827	0.909	1.284	0.925	1.108	1.444	1.207	1.087	0.557	0.937	0.761	0.594	0.87	105664086	122208741	138911176	82143412	100047265	147577086	129050132	112396006	140436422	87390953	72936221	1.61661e+08	1.92349e+08	1.79788e+08	1.86263e+08	1.27008e+08	1.93296e+08	1.99668e+08	2.09127e+08	1.77328e+08	2.30798e+08	1.09627e+08	72936221	1.64532e+08
High	Q587I9	Vesicle transport protein SFT2C OS=Homo sapiens OX=9606 GN=SFT2D3 PE=2 SV=1	SFT2D3	20	3	21	215	21.8	9.89	57.48	1.055	0.978	1.279	1.292	0.999966	0.957818	0.926799	0.835228	1.342	0.916	1.055	0.978	0.905	0.982	0.846	1.434	1.279	1.162	1.292	1.375	36148332	51030872	51777540	57116248	49823283	54132512	39704320	43080992	41473084	59580888	132102784	145852432	6.58039e+07	7.50745e+07	6.94276e+07	8.83116e+07	9.62607e+07	7.32397e+07	6.43411e+07	6.79691e+07	6.81583e+07	7.47406e+07	132102784	1.48443e+08
High	P54619	5'-AMP-activated protein kinase subunit gamma-1 OS=Homo sapiens OX=9606 GN=PRKAG1 PE=1 SV=1	PRKAG1	21	6	31	331	37.6	6.92	57.29	0.955	1.064	0.812	0.614	0.974315	0.992702	0.88364	0.711984	0.955	0.968	0.762	1.046	1.26	1.064	0.56	0.812	1.301	0.499	0.614	0.718	69048013	7.68321e+07	7.85983e+07	4.35265e+07	3.37811e+07	5.99079e+07	83674632	9.02719e+07	8.13302e+07	6.15942e+07	70670031	9.2636e+07	1.25694e+08	1.13032e+08	1.05391e+08	6.72995e+07	6.52666e+07	8.10537e+07	1.35595e+08	1.42422e+08	1.33661e+08	7.72662e+07	70670031	9.42813e+07
High	O60725	Protein-S-isoprenylcysteine O-methyltransferase OS=Homo sapiens OX=9606 GN=ICMT PE=1 SV=1	ICMT	18	5	40	284	31.9	7.96	57.28	0.784	0.96	1.111	0.843	0.586492	0.936236	0.971119	0.984354	0.784	0.741	0.888	1.138	0.861	0.96	0.797	1.111	1.199	0.774	0.927	0.843	1.47301e+08	2.02054e+08	1.7681e+08	1.46652e+08	1.13924e+08	177950958	183955309	1.43876e+08	1.59762e+08	1.86932e+08	219200191	213381247	2.68144e+08	2.97254e+08	2.37081e+08	2.26749e+08	2.20106e+08	2.40763e+08	2.98101e+08	2.26994e+08	2.62559e+08	2.34495e+08	219200191	2.17171e+08
High	Q9H6V9	Lipid droplet-associated hydrolase OS=Homo sapiens OX=9606 GN=LDAH PE=1 SV=1	LDAH	14	5	29	325	37.3	6.54	57.26	0.958	1.153	0.942	0.376	0.982482	0.995703	0.971119	0.0472501	0.81	1.169	0.958	1.153	1.114	1.395	0.942	0.787	1.824	0.25	0.826	0.376	84317250	107737422	109579968	9.92441e+07	121455988	1.02757e+08	192257988	168709828	175910043	87661579	166350534	139897070	1.5349e+08	1.58499e+08	1.46934e+08	1.53448e+08	2.34658e+08	1.39027e+08	3.11555e+08	2.66174e+08	2.89097e+08	1.09966e+08	166350534	1.42382e+08
High	O14818	Proteasome subunit alpha type-7 OS=Homo sapiens OX=9606 GN=PSMA7 PE=1 SV=1	PSMA7	24	5	26	248	27.9	8.46	57.22	1.088	0.822	1.261	1.412	0.988691	0.75594	0.910531	0.654393	1.088	1.118	0.927	1.228	0.822	0.589	1.261	1.184	1.335	0.972	1.412	1.613	4.45647e+07	1.00712e+08	8.4065e+07	83964669	31568077	9.92453e+07	100146000	7.95981e+07	6.32068e+07	1.394e+08	1.9998e+08	1.87881e+08	8.11249e+07	1.48164e+08	1.12721e+08	1.29824e+08	6.09909e+07	1.34276e+08	1.62287e+08	1.25582e+08	1.03876e+08	1.74869e+08	1.9998e+08	1.91218e+08
High	Q9NYY8	FAST kinase domain-containing protein 2, mitochondrial OS=Homo sapiens OX=9606 GN=FASTKD2 PE=1 SV=1	FASTKD2	8	4	22	710	81.4	8.05	57.07	0.119	1.583	2.748	0.94	6.72453e-12	0.803672	0.236363	0.99253	1.423	0.01		1.581	1.585		0.786	100	2.748	0.589	1.73	0.94	15541005	4.09742e+06	5.53679e+06	40883448		4911839	1.77719e+07	1.44879e+07	24735032	9017633	23015116	35267268	2.82906e+07	6.02796e+06	7.42417e+06	6.32128e+07		6.64558e+06	2.87995e+07	2.28576e+07	4.06504e+07	1.13121e+07	23015116	3.58936e+07
High	Q9NYM9	BET1-like protein OS=Homo sapiens OX=9606 GN=BET1L PE=1 SV=1	BET1L	29	3	29	111	12.4	8.16	56.86	0.984	0.869	0.997	1.162	0.988691	0.82569	0.998502	0.847318	0.848	0.984	1.257	0.869	0.652	0.94	1.388	0.997	0.862	1.162	1.504	1.027	155748470	190099718	192227468	176550416	141260692	219130968	119914616	114388862	143774706	245466266	271075396	216761132	2.83522e+08	2.79667e+08	2.57754e+08	2.72977e+08	2.72922e+08	2.96478e+08	1.94322e+08	1.80472e+08	2.36284e+08	3.07923e+08	271075396	2.20611e+08
High	A4D1S5	Ras-related protein Rab-19 OS=Homo sapiens OX=9606 GN=RAB19 PE=1 SV=2	RAB19	9	2	29	217	24.4	6.52	56.86	1.274	1.165	0.825	0.708	0.403435	0.957818	0.881198	0.908857	0.895	1.428	1.274	0.891	1.165	1.52	0.978	0.578	0.825	0.982	0.708	0.691	413133676	449249732	381288858	435495648	488484588	481487992	413647488	488154464	472985614	524710272	545553472	527874336	7.52063e+08	6.60918e+08	5.11263e+08	6.73351e+08	9.43773e+08	6.51439e+08	6.70318e+08	7.70163e+08	7.77321e+08	6.58218e+08	545553472	5.3725e+08
High	Q9UBV8	Peflin OS=Homo sapiens OX=9606 GN=PEF1 PE=1 SV=1	PEF1	12	5	43	284	30.4	6.54	56.66	1.069	0.975	0.834	0.611	0.974315	0.952866	0.894088	0.658086	0.723	1.069	1.157	0.975	0.875	1.494	1.084	0.444	0.834	0.86	0.611	0.61	4.11989e+08	4.76284e+08	3.00285e+08	275585431	3.21627e+08	351857776	376118852	2.50727e+08	385451684	438386152	247285040	361233448	7.4998e+08	7.00689e+08	4.02647e+08	4.26103e+08	6.21396e+08	4.76053e+08	6.09503e+08	3.95573e+08	6.33465e+08	5.49929e+08	247285040	3.67649e+08
High	O95166	Gamma-aminobutyric acid receptor-associated protein OS=Homo sapiens OX=9606 GN=GABARAP PE=1 SV=1	GABARAP	15	2	24	117	13.9	8.79	56.55	1.146	0.76	1.62	2.037	0.988691	0.551942	0.702901	0.364891	1.146	0.964	1.303	1.174	0.76	0.604	2.062	1.606	1.62	2.012	2.037	3.493	22956138	32524488	32878382	30976840	23871158	42460464	30285104	23043872	16210159	78728496	74058936	91439280	4.1789e+07	4.78487e+07	4.4086e+07	4.78955e+07	4.61201e+07	5.74478e+07	4.90772e+07	3.63564e+07	2.66403e+07	9.87602e+07	74058936	9.30633e+07
High	P46934	E3 ubiquitin-protein ligase NEDD4 OS=Homo sapiens OX=9606 GN=NEDD4 PE=1 SV=4	NEDD4	9	9	37	1319	149	6.58	56.54	1.062	1.208	1.045	1.235	0.999966	0.980413	0.999923	0.927143	1.399	1.062	0.974	1.324	1.208	1.14	1.045	1.154	1.026	1.104	1.235	1.826	5.34379e+07	42623450	25408493	30594925	28282167	40856695	28394072	21372584	48151767	7.29912e+07	79235516	76811510	9.72775e+07	6.27059e+07	3.40698e+07	4.7305e+07	5.46423e+07	5.52779e+07	4.60128e+07	3.37196e+07	7.91343e+07	9.15631e+07	79235516	7.81757e+07
High	Q9BUR5	MICOS complex subunit MIC26 OS=Homo sapiens OX=9606 GN=APOO PE=1 SV=1	APOO	24	4	30	198	22.3	9.13	56.53	1.163	1.183	0.875	0.783	0.975291	0.996762	0.945073	0.94968	1.163	1.528	1.141	1.183	2.092	0.951	0.785	4.076	0.875	0.783	0.929	0.773	84779336	59287304	141083140	113823980	6.73395e+07	133539964	124226174	98947608	81904609	141134164	345366640	152642362	1.54331e+08	8.72211e+07	1.89176e+08	1.75991e+08	1.30103e+08	1.80676e+08	2.01309e+08	1.5611e+08	1.34605e+08	1.77044e+08	345366640	1.55353e+08
High	Q495W5	Alpha-(1,3)-fucosyltransferase 11 OS=Homo sapiens OX=9606 GN=FUT11 PE=1 SV=1	FUT11	15	5	40	492	55.8	5.94	56.42	1.037	1.219	1.019	0.7	0.99571	0.970696	0.990571	0.872804	1.037	0.814	1.067	0.95	1.219	2.566	0.922	1.019	1.502	0.892	0.681	0.7	40333196	48965502	3.29763e+07	44146127	36787052	41018568	5.73983e+07	65249755	7.0942e+07	94134582	62900086	111445233	7.3422e+07	7.2036e+07	4.42173e+07	6.82575e+07	7.10741e+07	5.54969e+07	9.30144e+07	1.02945e+08	1.16589e+08	1.18086e+08	62900086	1.13425e+08
High	Q9NXV2	BTB/POZ domain-containing protein KCTD5 OS=Homo sapiens OX=9606 GN=KCTD5 PE=1 SV=1	KCTD5	12	2	20	234	26.1	6.24	56.36	0.949	0.651	0.821	1.078	0.976206	0.305878	0.890653	0.966679	0.949	0.962	0.923	0.651	0.496	0.79	0.821	0.608	0.922	1.197	0.856	1.078	68639324	83104044	89826404	77147012	60769696	82344664	52784124	40975876	60228536	77933252	37501480	100758072	1.2495e+08	1.22259e+08	1.20447e+08	1.19283e+08	1.1741e+08	1.1141e+08	8.5537e+07	6.46478e+07	9.89817e+07	9.77626e+07	37501480	1.02548e+08
High	Q92982	Ninjurin-1 OS=Homo sapiens OX=9606 GN=NINJ1 PE=1 SV=2	NINJ1	8	1	12	152	16.3	6.28	56.2	0.959	1.366	1.163	0.797	0.986496	0.904319	0.971119	0.952386	1.158	0.669	0.959	1.366	0.781	1.399	0.9	1.664	1.163	0.763	1.424	0.797	60491200	109496064	107341348	82450852	55763304	102011292	92793576	79784426	122555240	91438380	179240976	157723156	1.10117e+08	1.61086e+08	1.43932e+08	1.27483e+08	1.07737e+08	1.38018e+08	1.50373e+08	1.25876e+08	2.01412e+08	1.14704e+08	179240976	1.60524e+08
High	Q9H7F4	Transmembrane protein 185B OS=Homo sapiens OX=9606 GN=TMEM185B PE=1 SV=2	TMEM185B	17	5	26	350	40.6	7.75	56.05	1.172	1.36	1.188	1.09	0.889324	0.805739	0.911251	0.853945	0.949	1.172	1.28	1.36	1.171	1.715	1.205	1.188	1.109	1.21	1.061	1.09	1.92676e+08	251840747	2.7979e+08	258044074	223953590	389745478	320570057	2.78677e+08	371762395	455030572	453493664	717732682	3.50744e+08	3.70498e+08	3.75165e+08	3.98981e+08	4.32688e+08	5.27314e+08	5.19486e+08	4.39669e+08	6.10967e+08	5.70809e+08	453493664	7.3048e+08
High	O94855	Protein transport protein Sec24D OS=Homo sapiens OX=9606 GN=SEC24D PE=1 SV=2	SEC24D	4	3	25	1032	112.9	7.25	56.04	1.071	1.17	1.079	1.091	0.999966	0.996974	0.994209	0.97523	1.07	1.071	1.216	1.17	0.908	1.411	1.079	0.875	1.142	1.033	1.122	1.091	22621304	3.67617e+07	42326370	39179248	33259623	52111183	40461414	3.25143e+07	42564627	54392475	65107700	77356540	4.11795e+07	5.40823e+07	5.67547e+07	6.05779e+07	6.4259e+07	7.05049e+07	6.5568e+07	5.12979e+07	6.99522e+07	6.82321e+07	65107700	7.87304e+07
High	Q9H9J2	39S ribosomal protein L44, mitochondrial OS=Homo sapiens OX=9606 GN=MRPL44 PE=1 SV=1	MRPL44	16	4	24	332	37.5	8.4	55.93	1.454	1.568	1.48	1.474	0.425023	0.636515	0.684287	0.474225	1.454	1.78	1.255	1.568	2.159	0.978	0.767	1.726	1.48	0.685	1.474	1.477	107349118	97910394	99091714	198813884	126500015	147687883	2.12714e+08	1.47082e+08	1.44073e+08	190160210	430047988	298071144	1.95417e+08	1.44042e+08	1.3287e+08	3.074e+08	2.44403e+08	1.99817e+08	3.44704e+08	2.32053e+08	2.36775e+08	2.38545e+08	430047988	3.03365e+08
High	O75367	Core histone macro-H2A.1 OS=Homo sapiens OX=9606 GN=MACROH2A1 PE=1 SV=4	H2afy; H2AFY; LOC100466888; LOC101131222; LOC101338325; LOC101381952; LOC101564704; LOC101706296; LOC103079324; LOC103663804; LOC106989149; LOC109250833; LOC110591142; LOC111141291; LOC111182462; LOC112404331; LOC112625777; LOC112650295; LOC112815157; LOC112861289; LOC112917035; LOC113928700; LOC114891795; LOC115294202; LOC115516119; LOC116529369; LOC116750637; MACROH2A1	19	7	27	372	39.6	9.79	55.92	0.856	1.261	0.919	0.644	0.837132	0.9191	0.975059	0.773468	0.867	0.856	0.573	1.464	1.261	1.009	0.919	0.783	1.129	0.612	0.644	0.75	309463310	347589484	422438688	3.03499e+08	288855105	315264903	375789068	473096359	369426592	325500634	485413453	511613715	5.63343e+08	5.11359e+08	5.6644e+08	4.69262e+08	5.5808e+08	4.26544e+08	6.08969e+08	7.46406e+08	6.07129e+08	4.08321e+08	485413453	5.207e+08
High	Q9UMZ2	Synergin gamma OS=Homo sapiens OX=9606 GN=SYNRG PE=1 SV=2	SYNRG	4	4	23	1314	140.6	5.03	55.77	1.315	0.786	0.886	1.213	0.864934	0.699073	0.941638	0.927143	0.944	1.315	2.276	0.751	0.786	0.922	0.886	1.59	0.612	0.938	3.801	1.213	89805425	60799316	2.54686e+07	34074531	7.66436e+07	6.76167e+07	7.12677e+07	4.50588e+07	19515498	59287589	259560984	19382840	1.63481e+08	8.94455e+07	3.41504e+07	5.26851e+07	1.48079e+08	9.14835e+07	1.1549e+08	7.10895e+07	3.20725e+07	7.43727e+07	259560984	1.97271e+07
High	Q9HBW9	Adhesion G protein-coupled receptor L4 OS=Homo sapiens OX=9606 GN=ADGRL4 PE=1 SV=3	ADGRL4	4	3	21	690	77.8	7.61	55.68	1.025	1.72	0.879	0.524	0.99571	0.444215	0.941638	0.421141	0.859	1.025	1.111	0.918	1.72	2.144	0.719	0.879	0.899	0.673	0.524	0.466	120999619	104088161	82000954	123945543	74543779	101704076	114250978	130982128	141071916	82512376	95802085	93912582	2.20266e+08	1.5313e+08	1.09954e+08	1.91641e+08	1.44022e+08	1.37603e+08	1.85144e+08	2.06651e+08	2.31843e+08	1.03507e+08	95802085	9.55805e+07
High	Q9NYP7	Elongation of very long chain fatty acids protein 5 OS=Homo sapiens OX=9606 GN=ELOVL5 PE=1 SV=1	ELOVL5	16	4	23	299	35.3	9.42	55.67	0.841	0.958	1.236	0.806	0.793622	0.921516	0.918909	0.971508	0.841	0.393	0.905	0.958	0.72	1	1.356	1.033	1.236	0.833	0.806	0.79	144761195	2.05341e+08	201811404	1.49766e+08	1.20284e+08	1.80179e+08	228091939	1.90346e+08	227527702	240779008	251057680	284693984	2.63521e+08	3.0209e+08	2.70605e+08	2.31564e+08	2.32394e+08	2.43777e+08	3.69624e+08	3.00309e+08	3.73927e+08	3.02043e+08	251057680	2.8975e+08
High	Q96GC9	Vacuole membrane protein 1 OS=Homo sapiens OX=9606 GN=VMP1 PE=1 SV=1	VMP1	6	2	40	406	46.2	6.95	55.64	0.949	1.105	1.048	0.846	0.988284	0.999993	0.988316	0.989331	1.015	0.949	0.857	1.105	1.055	1.425	0.921	1.048	1.223	0.846	0.943	0.736	238649013	280157002	308356062	264309656	203881186	284716462	249957556	284000422	350822236	308116312	384802600	367347016	4.34433e+08	4.12156e+08	4.13469e+08	4.08668e+08	3.93907e+08	3.85213e+08	4.05058e+08	4.48069e+08	5.76554e+08	3.86513e+08	384802600	3.73871e+08
High	O75197	Low-density lipoprotein receptor-related protein 5 OS=Homo sapiens OX=9606 GN=LRP5 PE=1 SV=2	LRP5	1	2	36	1615	179	5.34	55.6	1.257	0.777	0.433	0.601	0.932596	0.734599	0.31673	0.801659	2.692	1.257	1.202	2.131	0.777	0.73	0.433	0.372	0.44	0.547	0.601	0.725	3.14729e+06	9.34267e+06	9049585	9976530	8.94172e+06	10781345	7.53358e+06	6.77228e+06	5.38712e+06	5.32765e+06	6424804	6.30363e+06	5.72928e+06	1.37446e+07	1.21344e+07	1.54254e+07	1.72758e+07	1.45868e+07	1.22082e+07	1.06847e+07	8.85338e+06	6.68322e+06	6424804	6.41558e+06
High	Q9BRQ6	MICOS complex subunit MIC25 OS=Homo sapiens OX=9606 GN=CHCHD6 PE=1 SV=1	CHCHD6	17	3	16	235	26.4	8.85	55.56	1.115	1.491	0.967	1.086	0.988691	0.794401	0.979055	0.974497	1.297	1.115	1.008	1.491	1.618	0.726	0.967	1.109	0.924	0.84	1.086	1.217	51489371	56360876	58651904	73856900	55177190	57395906	81254334	75031962	34536692	37893046	93999808	44313024	9.37305e+07	8.29158e+07	7.86453e+07	1.14195e+08	1.06605e+08	7.7655e+07	1.31673e+08	1.18378e+08	5.67588e+07	4.75346e+07	93999808	4.51e+07
High	Q8IWA4	Mitofusin-1 OS=Homo sapiens OX=9606 GN=MFN1 PE=1 SV=3	MFN1	11	7	34	741	84.1	6.33	55.52	1.14	1.168	0.648	0.578	0.948129	0.97911	0.606554	0.50229	1.013	1.521	1.14	1.25	1.168	0.943	0.648	0.605	0.921	0.578	0.549	0.651	1.45223e+08	1.53835e+08	1.93333e+08	189245379	1.71755e+08	1.92711e+08	2.11203e+08	1.96677e+08	1.90585e+08	164346740	173921791	188999439	2.64362e+08	2.26316e+08	2.59237e+08	2.92606e+08	3.31837e+08	2.60732e+08	3.42256e+08	3.10298e+08	3.13214e+08	2.06163e+08	173921791	1.92356e+08
High	Q9NYQ6	Cadherin EGF LAG seven-pass G-type receptor 1 OS=Homo sapiens OX=9606 GN=CELSR1 PE=1 SV=1	CELSR1	3	8	30	3014	329.3	5.92	55.52	1.03	1.076	0.907	0.782	0.999966	0.998209	0.970372	0.950016	1.03	0.974	1.145	0.992	1.133	1.076	0.904	0.982	0.907	0.782	0.77	0.786	9.90036e+07	109637454	146027979	1.78293e+08	151342656	162152796	152779639	1.53216e+08	7.92161e+07	96270933	195902428	9.23003e+07	1.80225e+08	1.61294e+08	1.95806e+08	2.75671e+08	2.924e+08	2.19388e+08	2.4758e+08	2.41729e+08	1.30186e+08	1.20766e+08	195902428	9.39395e+07
High	P32970	CD70 antigen OS=Homo sapiens OX=9606 GN=CD70 PE=1 SV=2	CD70	21	3	23	193	21.1	8.53	55.22	0.997	0.468	0.453	0.907	0.991141	0.0239473	0.111004	0.996405	0.997	1.071	0.949	0.468	0.46	0.482	0.421	0.453	0.639	0.785	0.907	1.052	131583503	145213066	125525038	154531457	99273022	129968699	7.55296e+07	58635823	5.63982e+07	83461734	86924729	99224370	2.39533e+08	2.13632e+08	1.68314e+08	2.38932e+08	1.918e+08	1.75844e+08	1.22396e+08	9.251e+07	9.26868e+07	1.04698e+08	86924729	1.00987e+08
High	O75534	Cold shock domain-containing protein E1 OS=Homo sapiens OX=9606 GN=CSDE1 PE=1 SV=2	CSDE1	4	3	19	798	88.8	6.25	55.19	0.862	1.536	1.173	0.653	0.864934	0.756351	0.971119	0.80587	0.862	1.188	0.804	1.347	1.536	1.605	1.173	0.914	1.461	0.885	0.653	0.642	33428150	57774810	28904882	45533529	38211800	36621805	51253823	80954860	79649731	67814423	74001002	84609220	6.08521e+07	8.49959e+07	3.8758e+07	7.04027e+07	7.38268e+07	4.95482e+07	8.30571e+07	1.27723e+08	1.30899e+08	8.50691e+07	74001002	8.61119e+07
High	Q6P5R6	60S ribosomal protein L22-like 1 OS=Homo sapiens OX=9606 GN=RPL22L1 PE=1 SV=2	RPL22L1	25	3	21	122	14.6	9.38	55.09	0.924	0.669	0.526	1.029	0.927667	0.271224	0.331538	0.977128	1.221	0.924	0.816	0.977	0.669	0.606	0.526	0.491	0.924	1.029	0.925	1.854	38773135	2.08877e+07	3.486e+07	51758383	19058784	2.01192e+07	41133927	22696955	15741701	47866982	1.87324e+07	40231147	7.05821e+07	3.07291e+07	4.67431e+07	8.00274e+07	3.68224e+07	2.72207e+07	6.66578e+07	3.58091e+07	2.58705e+07	6.00463e+07	1.87324e+07	4.09457e+07
High	B0YJ81	Very-long-chain (3R)-3-hydroxyacyl-CoA dehydratase 1 OS=Homo sapiens OX=9606 GN=HACD1 PE=1 SV=1	HACD1	11	2	24	288	32.4	9.04	55.07	0.225	0.223	0.748	0.531	1.08676e-08	3.38729e-07	0.864005	0.653032		0.462	0.109		0.257	0.192	2.325	0.24		0.271	1.04		12960313	87113932	113677336	4.06216e+06	24597782	10669759	33266760	16979502	15466761	27093394	27778809	21152826	2.35928e+07	1.28158e+08	1.52428e+08	6.28079e+06	4.7524e+07	1.44359e+07	5.3909e+07	2.67886e+07	2.54186e+07	3.3987e+07	27778809	2.15285e+07
High	P50570	Dynamin-2 OS=Homo sapiens OX=9606 GN=DNM2 PE=1 SV=2	DNM2	12	10	45	870	98	7.44	55.06	1.04	1.423	1.305	1.055	0.999966	0.803672	0.884805	0.95135	0.953	1.04	1.536	1.423	1.01	2.005	1.438	1.044	1.305	1.114	1.004	1.055	9.45758e+07	1.45911e+08	1.56248e+08	130937704	124518029	1.47023e+08	262123060	1.66206e+08	174670371	1.62018e+08	215785167	350114009	1.72164e+08	2.14659e+08	2.0951e+08	2.02452e+08	2.40574e+08	1.98918e+08	4.24772e+08	2.62224e+08	2.87059e+08	2.03242e+08	215785167	3.56332e+08
High	P31641	Sodium- and chloride-dependent taurine transporter OS=Homo sapiens OX=9606 GN=SLC6A6 PE=1 SV=2	SLC6A6	4	2	27	620	69.8	7.39	54.95	0.885	1.345	1.427	0.93	0.902116	0.901718	0.777402	0.999998	0.918	0.823	0.885	0.959	1.345	1.518	0.971	1.711	1.427	0.93	1.047	0.832	115865779	107999385	1.08042e+08	122198653	67116426	95615930	1.2215e+08	135708197	1.33109e+08	150901895	219517866	177409176	2.1092e+08	1.58884e+08	1.44871e+08	1.8894e+08	1.29672e+08	1.29366e+08	1.97946e+08	2.14107e+08	2.18757e+08	1.89297e+08	219517866	1.8056e+08
High	P61201	COP9 signalosome complex subunit 2 OS=Homo sapiens OX=9606 GN=COPS2 PE=1 SV=1	COPS2	9	3	15	443	51.6	5.53	54.89	0.978	1.241	0.716	0.499	0.981031	0.96241	0.731808	0.467715	0.978	0.01	1.514	1.206	1.241	1.632	0.461	100	0.716	0.356	0.519	0.499	22219130	20226340	17981924	19299300		6.81975e+07	30863553	3.1086e+07	23950272	53554979	59998222	66840907	4.04474e+07	2.97562e+07	2.41116e+07	2.984e+07		9.22692e+07	5.00146e+07	4.90446e+07	3.93607e+07	6.71815e+07	59998222	6.8028e+07
High	P57087	Junctional adhesion molecule B OS=Homo sapiens OX=9606 GN=JAM2 PE=1 SV=1	JAM2	13	3	18	298	33.2	9.09	54.8	1.054	0.707	0.754	1.128	0.999966	0.540486	0.797509	0.969424	1.054	1.36	0.921	0.707	0.676	0.727	0.754	0.635	0.891	1.124	1.278	1.128	53265454	62662526	52908934	63553870	66874376	52116384	44003889	38682985	32405156	58831446	79534748	62845432	9.69637e+07	9.21865e+07	7.09446e+07	9.82652e+07	1.29204e+08	7.0512e+07	7.13086e+07	6.10303e+07	5.32558e+07	7.38005e+07	79534748	6.39616e+07
High	Q9Y266	Nuclear migration protein nudC OS=Homo sapiens OX=9606 GN=NUDC PE=1 SV=1	NUDC	11	3	25	331	38.2	5.38	54.75	0.596	1.962	1.384	0.392	0.130921	0.279693	0.894088	0.121988		0.611	0.581	1.228	1.962	3.649	2.203	0.602	1.384	0.548	0.29	0.392	44165468	24155748	15980021	8499989	50908300	54135369	100332788	109429865	120998523	75259754	6.8115e+07	87544390	8.03982e+07	3.55369e+07	2.14273e+07	1.31424e+07	9.8357e+07	7.32436e+07	1.6259e+08	1.72648e+08	1.98853e+08	9.44088e+07	6.8115e+07	8.90992e+07
High	Q99614	Tetratricopeptide repeat protein 1 OS=Homo sapiens OX=9606 GN=TTC1 PE=1 SV=1	TTC1	29	5	24	292	33.5	4.84	54.7	1.013	1.222	1.116	1.021	0.988691	0.964077	0.991002	0.984648	1.099	0.908	1.013	1.222	0.83	1.276	1.116	0.934	1.299	0.983	1.021	1.175	34263623	60938702	43330844	43631072	41974760	45961974	64214466	47275108	21894888	73663009	87912548	90934902	6.2373e+07	8.96505e+07	5.81015e+07	6.74611e+07	8.1097e+07	6.21852e+07	1.0406e+08	7.45861e+07	3.59828e+07	9.24058e+07	87912548	9.25499e+07
High	Q86UY8	5'-nucleotidase domain-containing protein 3 OS=Homo sapiens OX=9606 GN=NT5DC3 PE=1 SV=1	NT5DC3	27	11	20	548	63.4	8.31	54.64	2.114	2.476	2.826	2.245	0.0476419	0.0430642	0.0212981	0.0481886	2.114	2.156	1.24	2.543	2.476	2.101	0.772	2.826	3.72	0.616	2.336	2.245	43344469	3.25714e+07	1.66912e+07	1.05789e+08	5.31779e+07	1.74282e+07	139616535	103515805	3.99891e+07	1.3209e+08	584455574	206681956	7.89037e+07	4.79177e+07	2.23809e+07	1.63568e+08	1.02742e+08	2.35798e+07	2.26249e+08	1.63317e+08	6.57196e+07	1.65699e+08	584455574	2.10353e+08
High	Q8N3E9	1-phosphatidylinositol 4,5-bisphosphate phosphodiesterase delta-3 OS=Homo sapiens OX=9606 GN=PLCD3 PE=1 SV=3	PLCD3	10	6	30	789	89.2	6.98	54.59	0.834	1.128	1.267	1.163	0.809025	0.999993	0.950843	0.927075	1.044	0.834	0.765	1.3	1.022	1.128	0.871	1.267	1.849	0.699	1.253	1.163	4.32873e+07	59785514	5.52554e+07	52175064	16237352	3.44718e+07	6.43035e+07	7.87214e+07	86116079	76065705	103550241	107432989	7.87995e+07	8.7954e+07	7.40909e+07	8.06716e+07	3.13713e+07	4.66394e+07	1.04204e+08	1.24199e+08	1.41526e+08	9.54199e+07	103550241	1.09341e+08
High	P62913	60S ribosomal protein L11 OS=Homo sapiens OX=9606 GN=RPL11 PE=1 SV=2	RPL11	53	8	30	178	20.2	9.6	54.55	1.275	1.196	0.832	0.979	0.367321	0.929978	0.900738	0.969228	0.788	1.592	1.275	1.196	1.268	1.128	0.819	0.832	1.286	0.62	0.979	1.141	5.90686e+08	5.59746e+08	553581690	502994922	573462541	486912958	734369836	616508481	5.94089e+08	662167971	515402358	1055810683	1.07528e+09	8.23475e+08	7.42288e+08	7.77717e+08	1.10795e+09	6.58779e+08	1.19005e+09	9.72668e+08	9.76347e+08	8.3065e+08	515402358	1.07456e+09
High	P25786	Proteasome subunit alpha type-1 OS=Homo sapiens OX=9606 GN=PSMA1 PE=1 SV=1	PSMA1	16	4	30	263	29.5	6.61	54.39	1.112	1.53	1.375	1.246	0.988691	0.688477	0.813943	0.747805	0.957	1.461	1.112	1.53	1.233	1.643	1.528	1.375	1.258	0.933	1.508	1.246	9.0017e+07	9.64118e+07	1.22491e+08	1.07367e+08	8.01649e+07	1.26138e+08	154119892	117018802	1.00445e+08	1.90645e+08	276452180	233001520	1.63866e+08	1.41837e+08	1.64246e+08	1.66009e+08	1.54882e+08	1.70661e+08	2.49752e+08	1.84621e+08	1.65075e+08	2.39152e+08	276452180	2.3714e+08
High	Q8N6L1	Keratinocyte-associated protein 2 OS=Homo sapiens OX=9606 GN=KRTCAP2 PE=1 SV=2	KRTCAP2	13	1	12	136	14.7	9.61	54.39	1.112	1.396	0.632	0.379	0.988691	0.899918	0.581785	0.087648	1.152	1.112	0.847	1.071	1.396	1.413	0.01	1.024	0.632	0.01	0.816	0.379	52335080	69144160	82776224	70980512	58530228	69479632	62958952	89999304	95397496		115828992	58353020	9.52701e+07	1.01722e+08	1.10993e+08	1.09748e+08	1.13083e+08	9.40039e+07	1.02025e+08	1.41992e+08	1.5678e+08		115828992	5.93894e+07
High	P63241	Eukaryotic translation initiation factor 5A-1 OS=Homo sapiens OX=9606 GN=EIF5A PE=1 SV=2	EIF5A	24	5	23	154	16.8	5.24	54.33	1.161	1.27	1.285	0.788	0.974434	0.936236	0.89373	0.945595	1.162	1.161	0.898	1.513	1.27	1.223	1.105	1.285	1.693	0.788	0.707	0.917	93273447	138112354	106194414	106662488	87211876	97617125	158175511	185638273	1.26638e+08	139493713	199409669	186497194	1.69794e+08	2.03185e+08	1.42394e+08	1.64919e+08	1.68497e+08	1.32073e+08	2.56324e+08	2.92882e+08	2.08122e+08	1.74986e+08	199409669	1.89809e+08
High	O75629	Protein CREG1 OS=Homo sapiens OX=9606 GN=CREG1 PE=1 SV=1	CREG1	18	3	22	220	24.1	7.59	54.33	2.702	0.89	1.812	5.502	0.000957108	0.87678	0.223984	1.20231e-07	2.39	2.702	4.451	1.066	0.89	0.86	2.354	1.812	1.172	5.279	5.502	6.064	54454830	70528918	81043946	145809700	140213915	350704524	61244728	57321076	5.68705e+07	422978656	504880399	545946912	9.91288e+07	1.03759e+08	1.0867e+08	2.25447e+08	2.70899e+08	4.74493e+08	9.92475e+07	9.04357e+07	9.3463e+07	5.30601e+08	504880399	5.55643e+08
High	P78352	Disks large homolog 4 OS=Homo sapiens OX=9606 GN=DLG4 PE=1 SV=3	DLG4	9	4	40	724	80.4	5.88	54.29	1.118	0.767	0.182	0.328	0.99325	0.688816	0.00191931	0.128631	1.384	0.79	1.118	0.767	0.933	0.66	0.182	0.01	1.506	0.328	0.01	2.552	8.10232e+06	13649747	11177812	13201416	8212535	12385919	6980262	11877681	6.01672e+06	2953302		24798404	1.47493e+07	2.00809e+07	1.49881e+07	2.04117e+07	1.5867e+07	1.67578e+07	1.13116e+07	1.87395e+07	9.88809e+06	3.70474e+06		2.52388e+07
High	Q92599	Septin-8 OS=Homo sapiens OX=9606 GN=SEPTIN8 PE=1 SV=4	SEPTIN8	16	6	28	483	55.7	6.28	54.2	0.869	0.93	1.286	1.115	0.886468	0.920952	0.965492	0.956661	0.901	0.807	0.869	0.807	0.93	1.412	0.879	1.286	2.244	0.981	1.115	1.381	16307540	14815438	16313103	17289690	9100138	14046428	14783299	12849556	18796974	18730422	22606314	41905304	2.9686e+07	2.17959e+07	2.18739e+07	2.67328e+07	1.75819e+07	1.90044e+07	2.39564e+07	2.02728e+07	3.08916e+07	2.34962e+07	22606314	4.26496e+07
High	O43237	Cytoplasmic dynein 1 light intermediate chain 2 OS=Homo sapiens OX=9606 GN=DYNC1LI2 PE=1 SV=1	DYNC1LI2	8	4	30	492	54.1	6.38	54.17	1.184	1.668	1.409	0.935	0.968996	0.607699	0.799679	0.997787	1.148	1.184	1.309	1.592	1.888	1.668	1.308	1.417	1.409	0.859	0.935	1.307	6.31986e+07	4.12684e+07	4.80106e+07	45195683	2.86306e+07	83967388	7.24643e+07	8.51604e+07	6.22549e+07	1.30486e+08	1.28539e+08	107580947	1.15046e+08	6.07124e+07	6.43765e+07	6.98803e+07	5.53155e+07	1.13605e+08	1.17429e+08	1.34358e+08	1.02312e+08	1.63687e+08	1.28539e+08	1.09492e+08
High	Q92685	Dol-P-Man:Man(5)GlcNAc(2)-PP-Dol alpha-1,3-mannosyltransferase OS=Homo sapiens OX=9606 GN=ALG3 PE=1 SV=1	ALG3	8	3	17	438	50.1	9.44	54.14	0.913	0.897	0.478	0.567	0.949377	0.884678	0.14535	0.595923	0.791	0.913	1.011	0.915	0.897	0.67	0.478	0.37	0.729	0.567	0.327	0.642	85982001	1.01976e+08	115841314	9.07924e+07	7.30053e+07	97532267	8.69442e+07	1.01522e+08	1.16314e+08	82116718	8.42688e+07	1.13948e+08	1.5652e+08	1.50023e+08	1.55329e+08	1.40381e+08	1.41049e+08	1.31958e+08	1.40894e+08	1.60172e+08	1.91154e+08	1.0301e+08	8.42688e+07	1.15971e+08
High	Q15437	Protein transport protein Sec23B OS=Homo sapiens OX=9606 GN=SEC23B PE=1 SV=2	SEC23B	12	7	39	767	86.4	6.89	54.06	0.859	0.635	1.028	1.386	0.886992	0.263807	0.999923	0.693664	1.078	0.673	0.859	0.592	0.635	0.825	1.028	1.78	0.869	5.585	1.386	1.216	8.79231e+07	105070400	8.28433e+07	147965656	1.07846e+08	8.57427e+07	3.49083e+07	4.76215e+07	4.50065e+07	199763622	3.58745e+08	220101080	1.60054e+08	1.54575e+08	1.11083e+08	2.2878e+08	2.08363e+08	1.16007e+08	5.65691e+07	7.51327e+07	7.39652e+07	2.50591e+08	3.58745e+08	2.2401e+08
High	Q9NYI0	PH and SEC7 domain-containing protein 3 OS=Homo sapiens OX=9606 GN=PSD3 PE=1 SV=2	PSD3	10	5	39	1048	116	5.99	54.06	0.826	1.147	0.799	0.68	0.787063	0.998209	0.872916	0.847318	1.291	0.826	0.648	1.198	1.147	0.759	0.478	0.799	2.229	0.606	0.68	1.325	35165821	66636320	47837035	35634843	27506307	36679470	48914677	71184311	7.99502e+07	26944021	7.71232e+07	127915908	6.40154e+07	9.80326e+07	6.41438e+07	5.50976e+07	5.31434e+07	4.96263e+07	7.92665e+07	1.12308e+08	1.31393e+08	3.37997e+07	7.71232e+07	1.30188e+08
High	Q9NPL8	Complex I assembly factor TIMMDC1, mitochondrial OS=Homo sapiens OX=9606 GN=TIMMDC1 PE=1 SV=2	TIMMDC1	24	6	26	285	32.2	8.5	54.06	1.168	1.919	0.718	0.6	0.963636	0.380086	0.731324	0.659272	1.674	1.168	0.759	1.919	2.076	1.179	0.566	0.98	0.718	0.467	0.6	0.644	41869080	6.71709e+07	121590723	113814276	59808583	1.03156e+08	112408544	128830105	1.05308e+08	5.14568e+07	110021684	1.12535e+08	7.62179e+07	9.88191e+07	1.63039e+08	1.75976e+08	1.15553e+08	1.39568e+08	1.82159e+08	2.03256e+08	1.73066e+08	6.45495e+07	110021684	1.14534e+08
High	O00505	Importin subunit alpha-4 OS=Homo sapiens OX=9606 GN=KPNA3 PE=1 SV=2	KPNA3	9	6	46	521	57.8	4.94	54.01	1.183	1.518	1.183	1.047	0.974315	0.777316	0.976756	0.974497	1.215	1.183	1.116	1.518	1.677	1.261	1.427	1.007	1.183	1.143	0.674	1.047	35658722	19722700	56051560	51093154	36302876	62271398	61826956	66521284	57645486	90510536	72256800	97433116	6.49126e+07	2.90152e+07	7.51585e+07	7.89988e+07	7.01387e+07	8.42514e+07	1.00191e+08	1.04951e+08	9.47366e+07	1.1354e+08	72256800	9.91636e+07
High	Q96P63	Serpin B12 OS=Homo sapiens OX=9606 GN=SERPINB12 PE=1 SV=1	SERPINB12	21	7	22	405	46.2	5.53	53.91	0.996	0.481	0.509	0.814	0.988691	0.0408909	0.322676	0.975901	1.103	0.996	0.411	0.481	2.337	0.219	0.509	1.868	0.265	1.167	0.778	0.814	2.55717e+07	60538196	349333438	7.95755e+07	19962846	43529347	17901009	143359248	17812983	36234345	185442314	10568111	4.65504e+07	8.90613e+07	4.68415e+08	1.23037e+08	3.85691e+07	5.8894e+07	2.90087e+07	2.26178e+08	2.92745e+07	4.54538e+07	185442314	1.07558e+07
High	Q9BW60	Elongation of very long chain fatty acids protein 1 OS=Homo sapiens OX=9606 GN=ELOVL1 PE=1 SV=1	ELOVL1	17	3	19	279	32.6	9.6	53.89	0.879	1.213	0.68	0.635	0.899171	0.964077	0.681232	0.683945	0.96	0.879	0.696	0.866	1.213	1.232	0.573	1.746	0.68	0.635	1.458	0.384	107066479	111558420	194013152	99712767	90967205	95296312	114705278	138242462	157338890	99548546	272910144	2.01177e+08	1.94902e+08	1.6412e+08	2.60149e+08	1.54173e+08	1.75753e+08	1.28933e+08	1.85881e+08	2.18106e+08	2.58576e+08	1.24878e+08	272910144	2.0475e+08
High	Q14667	Protein KIAA0100 OS=Homo sapiens OX=9606 GN=KIAA0100 PE=1 SV=3	BLTP2	5	7	31	2235	253.5	7.14	53.88	1.1	1.031	0.977	0.903	0.975291	0.978717	0.990209	0.996405	0.923	1.1	1.203	1.031	1.01	1.313	0.977	0.664	1.099	0.903	1.078	0.839	1.72127e+08	213116283	171253645	186137203	2.86047e+08	236352427	202971631	203228494	269749226	323154352	344650246	340462844	3.13337e+08	3.13528e+08	2.29631e+08	2.878e+08	5.52655e+08	3.19778e+08	3.28917e+08	3.20634e+08	4.43315e+08	4.05378e+08	344650246	3.4651e+08
High	Q9H4G0	Band 4.1-like protein 1 OS=Homo sapiens OX=9606 GN=EPB41L1 PE=1 SV=2	EPB41L1	7	5	27	881	98.4	5.62	53.87	1.363	1.272	0.95	0.802	0.827521	0.957818	0.980093	0.957781	0.916	1.366	1.363	0.782	1.272	1.636	0.925	0.95	1.192	0.985	0.678	0.802	23780551	33532439	14221066	25678823	16739028	33407744	20870416	40108264	40502126	13497056	45426856	53399194	4.32898e+07	4.93316e+07	1.90688e+07	3.97039e+07	3.23405e+07	4.51997e+07	3.38206e+07	6.3279e+07	6.65626e+07	1.69312e+07	45426856	5.43476e+07
High	Q15417	Calponin-3 OS=Homo sapiens OX=9606 GN=CNN3 PE=1 SV=1	CNN3	10	3	26	329	36.4	6.05	53.78	1.412	1.288	1.047	0.799	0.661494	0.952671	0.999923	0.952386	0.947	1.412	1.439	0.95	1.288	1.699	1.273	0.888	1.047	0.799	0.464	0.818	66120004	89814230	66457089	79324678	111363548	81063152	69225200	98130636	78114712	36592728	36819408	48514484	1.20364e+08	1.32131e+08	8.91111e+07	1.2265e+08	2.15159e+08	1.09676e+08	1.1218e+08	1.54821e+08	1.28376e+08	4.59034e+07	36819408	4.93761e+07
High	O94966	Ubiquitin carboxyl-terminal hydrolase 19 OS=Homo sapiens OX=9606 GN=USP19 PE=1 SV=2	USP19	5	5	39	1318	145.6	6.28	53.77	1.003	1.378	1.21	1.148	0.988691	0.89366	0.971119	0.932827	1.038	0.916	1.003	1.378	0.964	1.484	1.419	1.203	1.21	1.005	1.148	1.17	2.50991e+07	2.38223e+07	22139931	2.50837e+07	1.7352e+07	2.10183e+07	2.79601e+07	2.28936e+07	2.44913e+07	2.60842e+07	3.15176e+07	27043973	4.569e+07	3.50464e+07	2.9687e+07	3.87838e+07	3.35248e+07	2.84371e+07	4.53095e+07	3.61193e+07	4.02499e+07	3.2721e+07	3.15176e+07	2.75243e+07
High	Q9BYD3	39S ribosomal protein L4, mitochondrial OS=Homo sapiens OX=9606 GN=MRPL4 PE=1 SV=1	MRPL4	17	4	17	311	34.9	9.72	53.73	2.056	1.965	1.339	2.111	0.0410676	0.334028	0.865396	0.0742172	1.776	2.272	2.056	2.098	1.965	0.847	0.412	1.422	1.339	1.005	2.197	2.111	5.83448e+07	46028271	47288697	133516756	83519346	1.22085e+08	130012773	122668854	26124065	98976638	191788556	175990431	1.0621e+08	6.77149e+07	6.34085e+07	2.0644e+08	1.61363e+08	1.65178e+08	2.10687e+08	1.93535e+08	4.29332e+07	1.2416e+08	191788556	1.79116e+08
High	Q29983	MHC class I polypeptide-related sequence A OS=Homo sapiens OX=9606 GN=MICA PE=1 SV=1	MICA	9	3	22	383	42.9	6.98	53.69	0.886	0.601	0.709	0.866	0.898624	0.131449	0.731865	0.984648	0.886	0.918	0.679	0.725	0.601	0.571	0.709	0.396	0.767	0.866	0.696	1.029	1.82392e+08	247004468	237185586	191174005	96969712	176980719	1.53468e+08	123599122	125187517	114957096	121276840	156744591	3.32023e+08	3.63383e+08	3.18038e+08	2.95588e+08	1.8735e+08	2.3945e+08	2.48696e+08	1.95003e+08	2.05738e+08	1.44207e+08	121276840	1.59528e+08
High	P36941	Tumor necrosis factor receptor superfamily member 3 OS=Homo sapiens OX=9606 GN=LTBR PE=1 SV=1	LTBR	7	2	20	435	46.7	5.83	53.64	1.281	0.103	0.783	8.749	0.896061	1.61881e-16	0.877163	9.18786e-07	1.029	100	1.281	1.052		0.01	0.783	0.01	1.145	0.765		100	19066916		33468751	39921478	30292444	24275288	22529676			22278566		36943120	3.47091e+07		4.48776e+07	6.17255e+07	5.85263e+07	3.28438e+07	3.65095e+07			2.79471e+07		3.75992e+07
High	P42677	40S ribosomal protein S27 OS=Homo sapiens OX=9606 GN=RPS27 PE=1 SV=3	RPS27	23	2	24	84	9.5	9.45	53.57	0.961	1.081	0.933	0.859	0.988691	0.992702	0.992762	0.993664	0.961	1.133	0.881	1.045	1.285	1.081	0.933	0.785	1.191	0.859	0.691	0.971	723005148	694580788	957480636	772645936	582045112	767348740	797755564	840568360	774589932	982345720	897908616	1221132568	1.31615e+09	1.02184e+09	1.28387e+09	1.19464e+09	1.12454e+09	1.0382e+09	1.29277e+09	1.32617e+09	1.27299e+09	1.23229e+09	897908616	1.24282e+09
High	P19256	Lymphocyte function-associated antigen 3 OS=Homo sapiens OX=9606 GN=CD58 PE=1 SV=1	CD58	8	3	20	250	28.1	6.76	53.54	0.737	1.046	0.77	0.606	0.397113	0.992702	0.825183	0.602007	1.057	0.737	0.638	1.054	0.814	1.046	0.663	0.77	1.197	0.606	0.56	0.677	1.45087e+08	198840144	195440008	179197868	1.21515e+08	134895415	171961171	1.52305e+08	159792018	113816553	177380005	214431909	2.64115e+08	2.92525e+08	2.62062e+08	2.77071e+08	2.34772e+08	1.8251e+08	2.78664e+08	2.40292e+08	2.62608e+08	1.42776e+08	177380005	2.1824e+08
High	Q15424	Scaffold attachment factor B1 OS=Homo sapiens OX=9606 GN=SAFB PE=1 SV=4	SAFB	10	4	17	915	102.6	5.47	53.52	0.887	2.004	1.63	0.694	0.889324	0.263115	0.796012	0.88562	0.887	3.338	0.01	2.039	2.004	0.926	1.63	0.265	100	0.694	0.327	1.097	1.94792e+07	27646350	66486144	20936854	41339320		74799536	108823030	36289280	14079818	12055541	79437580	3.54597e+07	4.06722e+07	8.91501e+07	3.2372e+07	7.98693e+07		1.21213e+08	1.71691e+08	5.96391e+07	1.76623e+07	12055541	8.08484e+07
High	Q8NBL1	Protein O-glucosyltransferase 1 OS=Homo sapiens OX=9606 GN=POGLUT1 PE=1 SV=1	POGLUT1	13	5	33	392	46.2	8.72	53.51	0.879	1.148	0.772	0.771	0.907264	0.999993	0.829466	0.950016	0.946	0.786	0.879	1.185	0.882	1.148	0.772	0.915	0.67	0.771	0.872	0.595	67818786	1.06087e+08	1.00964e+08	84402258	6.73533e+07	86415566	90253912	94588332	76475636	5.22051e+07	7.63473e+07	58175128	1.23456e+08	1.56071e+08	1.35381e+08	1.305e+08	1.30129e+08	1.16918e+08	1.46257e+08	1.49232e+08	1.25683e+08	6.54882e+07	7.63473e+07	5.92083e+07
High	O75907	Diacylglycerol O-acyltransferase 1 OS=Homo sapiens OX=9606 GN=DGAT1 PE=1 SV=2	DGAT1	11	3	23	488	55.2	9.32	53.43	1.02	1.291	1.203	0.883	0.988691	0.948296	0.968438	0.988692	1.02	1.335	0.967	1.257	1.291	1.534	1.24	1.203	0.876	1.155	0.883	0.85	52563935	7.06608e+07	98645145	6.75693e+07	66763754	9.76131e+07	74405616	84631038	109793305	110928939	119836196	141596685	9.56867e+07	1.03953e+08	1.32271e+08	1.04474e+08	1.2899e+08	1.32068e+08	1.20575e+08	1.33523e+08	1.80438e+08	1.39154e+08	119836196	1.44111e+08
High	Q9H6R6	Palmitoyltransferase ZDHHC6 OS=Homo sapiens OX=9606 GN=ZDHHC6 PE=1 SV=1	ZDHHC6	10	4	29	413	47.6	8.47	53.3	1.08	0.924	0.84	0.514	0.99571	0.920952	0.911757	0.498914	0.777	1.08	1.415	0.924	0.899	1.581	0.971	0.585	0.84	0.714	0.495	0.514	57603963	6.29463e+07	51715432	50872146	46793936	52683571	62031228	59396968	7.4634e+07	56825550	5.73041e+07	57958984	1.04861e+08	9.2604e+07	6.93443e+07	7.86571e+07	9.04079e+07	7.12794e+07	1.00522e+08	9.37108e+07	1.22656e+08	7.12842e+07	5.73041e+07	5.89884e+07
High	Q9Y2Q9	28S ribosomal protein S28, mitochondrial OS=Homo sapiens OX=9606 GN=MRPS28 PE=1 SV=1	MRPS28	19	3	20	187	20.8	9.1	53.26	1.472	1.74	1.885	1.369	0.617184	0.551942	0.500633	0.8401	1.555	1.472	1.234	1.358	1.984	1.74	0.416	1.885	1.93	0.476	1.398	1.369	31452604	24972290	22487700	57590228	43363546	27511574	47975420	46202696	31915992	36609853	201681456	70569968	5.72559e+07	3.67382e+07	3.01533e+07	8.90444e+07	8.37802e+07	3.72224e+07	7.77445e+07	7.28942e+07	5.24519e+07	4.59249e+07	201681456	7.18233e+07
High	P53680	AP-2 complex subunit sigma OS=Homo sapiens OX=9606 GN=AP2S1 PE=1 SV=2	AP2S1	19	3	28	142	17	6.18	53.26	0.915	0.877	0.791	0.826	0.902116	0.901343	0.88901	0.984648	1.064	0.915	0.89	1.038	0.877	0.656	0.697	0.791	0.993	0.715	0.826	1.347	499062400	663731712	691702615	632348368	461986768	598145344	581846960	5.48346e+08	4.14826e+08	581254256	757844032	824484864	9.08486e+08	9.76455e+08	9.27491e+08	9.77719e+08	8.92578e+08	8.09273e+08	9.42887e+08	8.65127e+08	6.8174e+08	7.29149e+08	757844032	8.39128e+08
High	O15231	Zinc finger protein 185 OS=Homo sapiens OX=9606 GN=ZNF185 PE=1 SV=3	ZNF185	18	7	22	689	73.5	7.01	53.22	0.914	0.886	1.056	0.814	0.930081	0.86553	0.999923	0.960127	0.914	1.059	0.526	0.886	1.362	0.852	0.459	1.056	1.186	1.34	0.789	0.814	4.82649e+07	82566550	85309630	5.81007e+07	6.05159e+07	3.65779e+07	23444949	89669305	5.06389e+07	23432154	52515430	54772189	8.78608e+07	1.21469e+08	1.1439e+08	8.98337e+07	1.16919e+08	4.94888e+07	3.79927e+07	1.41472e+08	8.32218e+07	2.93942e+07	52515430	5.5745e+07
High	Q9BZM4	UL16-binding protein 3 OS=Homo sapiens OX=9606 GN=ULBP3 PE=1 SV=1	ULBP3	24	4	17	244	27.9	8.02	53.14	0.757	1.052	0.611	0.427	0.572389	0.977429	0.601647	0.248554	1.041	0.575	0.757	1.052	0.795	1.856	0.291	0.611	0.822	0.29	0.427	0.489	56068572	101407852	72334534	48170802	29440992	38721503	65428166	49699512	81096897	11727937	15554998	38620194	1.02066e+08	1.49187e+08	9.69921e+07	7.44804e+07	5.68812e+07	5.23891e+07	1.06027e+08	7.84111e+07	1.33278e+08	1.4712e+07	15554998	3.93061e+07
High	P02649	Apolipoprotein E OS=Homo sapiens OX=9606 GN=APOE PE=1 SV=1	APOE	17	6	33	317	36.1	5.73	53.1	1.448	1.498	1.727	2.738	0.138183	0.614232	0.147827	0.000109152	1.448	1.406	2.399	1.498	0.775	1.655	2.832	1.562	1.727	2.738	2.835	2.503	212043912	343169712	310144464	374996640	355029744	6.85459e+08	426772456	244405792	387189720	1262200768	1030159456	1549672512	3.86002e+08	5.04857e+08	4.15867e+08	5.79809e+08	6.85933e+08	9.27406e+08	6.91587e+08	3.856e+08	6.36321e+08	1.58336e+09	1030159456	1.5772e+09
High	Q9BSR8	Protein YIPF4 OS=Homo sapiens OX=9606 GN=YIPF4 PE=1 SV=1	YIPF4	7	2	23	244	27.1	4.65	53.06	1.122	1.017	0.754	0.869	0.858004	0.984697	0.730241	0.997787	1.196	1.006	1.122	1.017	0.896	1.112	0.754	0.695	0.861	0.886	0.781	0.869	340080432	509900352	489451616	481256800	393731824	555370832	390252256	436446960	446208288	450856880	528787840	627673152	6.19078e+08	7.50145e+08	6.56297e+08	7.44106e+08	7.60707e+08	7.51401e+08	6.32406e+08	6.88584e+08	7.33314e+08	5.65573e+08	528787840	6.38821e+08
High	O95817	BAG family molecular chaperone regulator 3 OS=Homo sapiens OX=9606 GN=BAG3 PE=1 SV=3	BAG3	11	5	29	575	61.6	6.95	52.99	0.986	1.063	1.291	1.144	0.988691	0.981344	0.89373	0.93039	0.986	1.31	0.879	1.063	1.347	0.989	1.291	1.199	1.567	1.144	1.03	1.415	5.85367e+07	6.90012e+07	7.42719e+07	7.86767e+07	5.11972e+07	7.09823e+07	6.75619e+07	1.01739e+08	60520428	9.78381e+07	1.30183e+08	104882147	1.06559e+08	1.01512e+08	9.95898e+07	1.21648e+08	9.89151e+07	9.6037e+07	1.09484e+08	1.60514e+08	9.94614e+07	1.22732e+08	1.30183e+08	1.06745e+08
High	O60337	E3 ubiquitin-protein ligase MARCHF6 OS=Homo sapiens OX=9606 GN=MARCHF6 PE=1 SV=2	MARCHF6	3	2	23	910	102.5	6.28	52.92	1.055	1.194	1.277	1.056	0.999966	0.981344	0.940619	0.984648	0.871	1.055	1.129	1.194	0.894	1.404	1.277	0.895	1.337	0.932	1.056	1.076	3.61129e+07	41401898	38294712	34263206	36189118	42835550	50509349	44623841	5.35112e+07	59861605	61004841	87238285	6.57395e+07	6.09088e+07	5.13487e+07	5.29768e+07	6.99189e+07	5.79553e+07	8.18507e+07	7.04032e+07	8.79422e+07	7.50928e+07	61004841	8.87877e+07
High	P60520	Gamma-aminobutyric acid receptor-associated protein-like 2 OS=Homo sapiens OX=9606 GN=GABARAPL2 PE=1 SV=1	GABARAPL2	28	4	25	117	13.7	8.1	52.88	2.193	1.116	1.707	3.398	0.00166765	0.999993	0.153855	2.90672e-05	2.193	1.299	2.657	1.116	0.742	1.159	2.04	1.707	1.528	4.597	3.167	3.398	1.43182e+08	233806508	219291201	244237416	212791064	338739300	166425676	183982874	161182376	607116300	525215816	638149540	2.60647e+08	3.43967e+08	2.94044e+08	3.77633e+08	4.11121e+08	4.58305e+08	2.69694e+08	2.90271e+08	2.64893e+08	7.61591e+08	525215816	6.49483e+08
High	P30041	Peroxiredoxin-6 OS=Homo sapiens OX=9606 GN=PRDX6 PE=1 SV=3	PRDX6	33	6	18	224	25	6.38	52.86	1.166	1.22	1.185	1.198	0.974315	0.966001	0.971119	0.908896	1.042	1.303	1.166	1.328	1.22	1.081	1.191	1.185	1.094	0.813	1.198	1.272	44498233	50098334	34502441	63530603	56272486	166864541	73004390	142108394	3.68164e+07	105353224	137224550	67394981	8.1004e+07	7.37026e+07	4.62637e+07	9.82292e+07	1.08721e+08	2.25763e+08	1.18304e+08	2.24205e+08	6.05053e+07	1.32159e+08	137224550	6.85919e+07
High	O95183	Vesicle-associated membrane protein 5 OS=Homo sapiens OX=9606 GN=VAMP5 PE=1 SV=1	VAMP5	34	4	24	116	12.8	7.85	52.8	0.903	0.619	0.319	0.433	0.930081	0.169001	0.00580507	0.112709	0.903	1.018	0.799	0.477	0.619	0.692	0.319	0.306	0.349	0.541	0.433	0.393	288181682	387666925	349687116	3.03344e+08	2.53355e+08	275872080	1.5971e+08	2.01511e+08	174811203	1.30023e+08	184797190	1.4824e+08	5.24602e+08	5.7032e+08	4.68889e+08	4.69022e+08	4.89493e+08	3.73247e+08	2.5881e+08	3.17925e+08	2.87291e+08	1.63106e+08	184797190	1.50873e+08
High	P13693	Translationally-controlled tumor protein OS=Homo sapiens OX=9606 GN=TPT1 PE=1 SV=1	TPT1	13	2	26	172	19.6	4.93	52.77	1.012	1.396	1.184	1.144	0.988691	0.901718	0.971119	0.94968	1.012	0.01	1.166	1.562	1.248		0.847	100	1.184	0.704	1.144	1.322	19844906	45874632	14878777	37621024		44549012	50863382	49847584	25300066	14591773	105851954	75581828	3.61254e+07	6.74889e+07	1.99507e+07	5.81686e+07		6.02735e+07	8.24244e+07	7.86447e+07	4.1579e+07	1.83045e+07	105851954	7.69242e+07
High	O00165	HCLS1-associated protein X-1 OS=Homo sapiens OX=9606 GN=HAX1 PE=1 SV=2	HAX1	33	6	23	279	31.6	4.92	52.71	1.082	1.66	1.041	0.863	0.99571	0.624095	0.999923	0.984648	1.082	1.279	0.98	2.003	1.382	1.66	0.814	1.041	1.127	0.603	0.975	0.863	46108668	53473720	34168155	65524584	59303022	103172431	48579272	65684487	45886978	67502510	105754052	1.02365e+08	8.39356e+07	7.86683e+07	4.58155e+07	1.01312e+08	1.14576e+08	1.39589e+08	7.8723e+07	1.03631e+08	7.54123e+07	8.46778e+07	105754052	1.04183e+08
High	O95865	N(G),N(G)-dimethylarginine dimethylaminohydrolase 2 OS=Homo sapiens OX=9606 GN=DDAH2 PE=1 SV=1	DDAH2	21	5	35	285	29.6	6.01	52.62	0.918	1.422	0.982	0.719	0.936451	0.88877	0.97985	0.905731	1.208	0.918	0.912	1.718	1.183	1.422	0.703	0.982	1.426	0.423	0.719	0.784	4.06675e+07	68162123	64139463	59964539	46556549	55147174	122895272	129328814	59696452	52599814	85221118	106604740	7.40305e+07	1.00277e+08	8.60034e+07	9.27155e+07	8.99492e+07	7.46125e+07	1.99153e+08	2.04043e+08	9.81073e+07	6.59833e+07	85221118	1.08498e+08
High	Q6NW40	Repulsive guidance molecule B OS=Homo sapiens OX=9606 GN=RGMB PE=1 SV=3	RGMB	14	4	31	437	47.5	6.38	52.61	0.725	0.756	0.848	1.279	0.532388	0.611481	0.919392	0.850288	1.094	0.725	0.724	0.78	0.401	0.756	0.682	0.848	2.607	0.858	1.279	1.542	50112461	121241866	135724222	72638520	1.82144e+07	72213706	58836957	3.28603e+07	55779324	64640638	75203935	113642425	9.1224e+07	1.78366e+08	1.8199e+08	1.12312e+08	3.51911e+07	9.77031e+07	9.53457e+07	5.18438e+07	9.16697e+07	8.10878e+07	75203935	1.15661e+08
High	Q86WA8	Lon protease homolog 2, peroxisomal OS=Homo sapiens OX=9606 GN=LONP2 PE=1 SV=1	LONP2	4	4	26	852	94.6	7.3	52.58	1.006	1.12	0.913	0.664	0.991238	0.999993	0.970372	0.828784	0.902	1.006	1.209	1.12	0.929	1.764	0.913	0.752	0.926	0.738	0.644	0.664	86664404	85087761	95943691	86305704	6.12196e+07	112863422	103690101	82847637	1.24167e+08	92680997	76889070	140746738	1.57763e+08	1.25178e+08	1.28649e+08	1.33443e+08	1.18279e+08	1.52701e+08	1.6803e+08	1.30709e+08	2.0406e+08	1.16263e+08	76889070	1.43246e+08
High	Q8WUN7	Ubiquitin domain-containing protein 2 OS=Homo sapiens OX=9606 GN=UBTD2 PE=1 SV=2	UBTD2	29	4	20	234	26.2	5.67	52.48	1.281	2.381	0.963	0.654	0.913372	0.0701359	0.980093	0.844151	1.281	100	0.924	1.358	100	2.381	0.743	1.16	0.963	0.701	0.654	0.441	12483631		22850967	18823908	9655816	15131168	19044122	37116780	41717469	17247492	21642840	19369692	2.2725e+07		3.06404e+07	2.9105e+07	1.86554e+07	2.0472e+07	3.08611e+07	5.85593e+07	6.856e+07	2.16359e+07	21642840	1.97137e+07
High	Q8IVB5	LIX1-like protein OS=Homo sapiens OX=9606 GN=LIX1L PE=2 SV=1	LIX1L	13	5	36	337	36.5	8.56	52.46	0.939	1.588	1.226	0.635	0.974315	0.573091	0.943233	0.691349	1.158	0.939	0.765	1.493	1.624	1.588	0.965	1.226	1.331	0.597	0.635	0.762	96061987	140510540	173573744	113213366	90082774	111561202	163583880	215794284	191809304	138184218	203602444	210354476	1.7487e+08	2.06713e+08	2.32742e+08	1.75047e+08	1.74044e+08	1.50939e+08	2.65089e+08	3.4046e+08	3.15226e+08	1.73344e+08	203602444	2.1409e+08
High	Q5T1M5	FK506-binding protein 15 OS=Homo sapiens OX=9606 GN=FKBP15 PE=1 SV=2	FKBP15	5	5	27	1219	133.5	5.2	52.44	1.326	0.997	1.332	1.266	0.779256	0.955717	0.864005	0.828616	1.378	1.066	1.326	1.288	0.997	0.887	1.041	1.332	1.473	0.96	1.266	1.992	86715706	1.27488e+08	136037446	98361390	6.40489e+07	321573279	100893576	1.20724e+08	132851711	105367445	159343792	152896986	1.57856e+08	1.87555e+08	1.8241e+08	1.52084e+08	1.23745e+08	4.35079e+08	1.63499e+08	1.90467e+08	2.18333e+08	1.32177e+08	159343792	1.55612e+08
High	Q9UJU6	Drebrin-like protein OS=Homo sapiens OX=9606 GN=DBNL PE=1 SV=1	DBNL	19	6	23	430	48.2	5.05	52.43	1.081	1.427	1.481	1.267	0.988691	0.803672	0.738394	0.71234	0.853	1.259	1.081	1.427	1.586	1.262	1.496	1.176	1.481	1.051	1.267	1.268	99580623	122573237	124556246	117625854	92172478	1.60278e+08	152388340	119962069	154225219	202612862	205885092	264867932	1.81275e+08	1.80325e+08	1.67015e+08	1.8187e+08	1.78081e+08	2.16852e+08	2.46946e+08	1.89265e+08	2.53459e+08	2.54166e+08	205885092	2.69572e+08
High	Q92890	Ubiquitin recognition factor in ER-associated degradation protein 1 OS=Homo sapiens OX=9606 GN=UFD1 PE=1 SV=3	UFD1	21	5	27	307	34.5	6.7	52.43	0.886	1.079	1.245	0.848	0.899171	0.999993	0.898625	0.979767	0.903	0.781	0.886	1.109	0.982	1.079	1.314	1.157	1.245	0.903	0.725	0.848	127961648	162714142	171754863	136157944	1.11747e+08	1.56896e+08	172157698	177478825	137365687	234848463	239335566	236583019	2.3294e+08	2.39378e+08	2.30303e+08	2.10524e+08	2.159e+08	2.12276e+08	2.78983e+08	2.80009e+08	2.25752e+08	2.94603e+08	239335566	2.40785e+08
High	Q6ZUX7	LHFPL tetraspan subfamily member 2 protein OS=Homo sapiens OX=9606 GN=LHFPL2 PE=1 SV=2	LHFPL2	15	2	13	228	24.5	6.49	52.42	0.817	1.1	1.35	0.745	0.764908	0.998209	0.900738	0.927075	0.901	0.593	0.817	1.1	1.074	1.464	0.872	1.35	1.383	0.714	0.745	0.771	56447636	73840920	79342592	59858096	33316884	64238612	69722776	73959312	94804944	64321608	86921728	118082944	1.02756e+08	1.08632e+08	1.06389e+08	9.25509e+07	6.43696e+07	8.6913e+07	1.12986e+08	1.16686e+08	1.55806e+08	8.06876e+07	86921728	1.2018e+08
High	Q13136	Liprin-alpha-1 OS=Homo sapiens OX=9606 GN=PPFIA1 PE=1 SV=1	PPFIA1	7	5	27	1202	135.7	6.29	52.35	0.783	1.005	1.054	0.664	0.666527	0.955717	0.999923	0.820706	0.61	0.79	0.783	1.094	1.005	0.866	0.66	1.054	1.1	0.425	0.664	0.828	5.01874e+07	5.03589e+07	74175253	2.5302e+07	6360025	7.7344e+07	83962684	9.04971e+07	97387483	3.40044e+07	98291816	111876279	9.13605e+07	7.40859e+07	9.94602e+07	3.91212e+07	1.22878e+07	1.04644e+08	1.36062e+08	1.42778e+08	1.6005e+08	4.26564e+07	98291816	1.13863e+08
High	O00203	AP-3 complex subunit beta-1 OS=Homo sapiens OX=9606 GN=AP3B1 PE=1 SV=3	AP3B1	10	9	22	1094	121.2	6.04	52.34	1.286	1.182	1.576	1.693	0.863122	0.995703	0.581217	0.215355	1.236	1.286	1.533	0.999	1.348	1.182	1.576	2	1.268	1.572	1.829	1.693	6.82819e+07	8.14045e+07	98684984	81836158	75730017	166180638	8.50094e+07	93761567	85369247	226090411	292867560	317062179	1.24299e+08	1.19759e+08	1.32325e+08	1.26533e+08	1.46314e+08	2.24838e+08	1.37758e+08	1.47928e+08	1.40299e+08	2.83617e+08	292867560	3.22693e+08
High	Q9Y2L5	Trafficking protein particle complex subunit 8 OS=Homo sapiens OX=9606 GN=TRAPPC8 PE=1 SV=2	TRAPPC8	3	4	34	1435	160.9	6.87	52.14	1.042	0.734	1.255	1.447	0.99571	0.68289	0.965492	0.780394	1.004	1.042	1.411	0.734	0.637	1.124	1.255	0.706	1.263	1.716	1.155	1.447	13869792	1.92591e+07	10476556	19001302	2.52229e+07	1.96171e+07	1.2115e+07	1.18298e+07	42266743	25239319	2.24209e+07	33934343	2.52484e+07	2.83332e+07	1.40478e+07	2.93793e+07	4.87318e+07	2.65414e+07	1.96324e+07	1.8664e+07	6.94627e+07	3.16612e+07	2.24209e+07	3.4537e+07
High	Q12874	Splicing factor 3A subunit 3 OS=Homo sapiens OX=9606 GN=SF3A3 PE=1 SV=1	SF3A3	16	7	27	501	58.8	5.38	52.13	0.647	1.353	0.92	0.446	0.147946	0.893118	0.969499	0.135565	0.734	0.647	0.623	0.971	1.353	1.652	0.92	0.688	1.081	0.58	0.35	0.446	195359555	205095556	252070155	92976316	95549502	85928792	175494267	226747530	208515764	95523638	91627724	118521386	3.5563e+08	3.01728e+08	3.37996e+08	1.43757e+08	1.84606e+08	1.16259e+08	2.8439e+08	3.57741e+08	3.42682e+08	1.19829e+08	91627724	1.20626e+08
High	P61923	Coatomer subunit zeta-1 OS=Homo sapiens OX=9606 GN=COPZ1 PE=1 SV=1	COPZ1	14	3	23	177	20.2	4.81	52.09	1.104	0.941	0.524	0.632	0.988691	0.916732	0.252837	0.768502	1.104	1.147	0.921	1.085	0.941	0.763	0.738	0.423	0.524	0.805	0.516	0.632	69160798	91227512	100132256	91754352	77652552	90591756	90977752	79050870	63917544	51773608	98067281	115055169	1.25899e+08	1.3421e+08	1.34266e+08	1.41868e+08	1.50028e+08	1.22568e+08	1.4743e+08	1.24719e+08	1.05044e+08	6.49469e+07	98067281	1.17099e+08
High	P22694	cAMP-dependent protein kinase catalytic subunit beta OS=Homo sapiens OX=9606 GN=PRKACB PE=1 SV=2	PRKACB	19	5	41	351	40.6	8.78	52.06	1.215	0.837	0.906	1.322	0.959146	0.785843	0.971119	0.83649	1.215	0.916	1.55	0.837	0.54	1.392	0.906	0.779	1.101	1.624	1.322	1.176	2.18771e+07	2.13059e+07	20778781	29687503	21689168	31982671	22821569	1.71519e+07	2.27724e+07	37431984	2.2949e+07	47122368	3.98248e+07	3.13444e+07	2.78619e+07	4.5902e+07	4.19044e+07	4.32716e+07	3.69825e+07	2.70606e+07	3.7425e+07	4.69562e+07	2.2949e+07	4.79593e+07
High	Q86Y07	Serine/threonine-protein kinase VRK2 OS=Homo sapiens OX=9606 GN=VRK2 PE=1 SV=3	VRK2	8	4	30	508	58.1	8.84	52.04	1.058	1.111	0.863	0.576	0.999966	0.999993	0.943233	0.711984	0.971	1.058	1.112	1.027	1.111	1.391	0.863	0.831	1.033	0.747	0.576	0.537	31287874	3.42224e+07	3.48191e+07	3.45925e+07	3.33267e+07	3.84302e+07	39631658	3.3819e+07	4.0389e+07	2.50243e+07	2.77731e+07	33684805	5.6956e+07	5.03466e+07	4.66883e+07	5.34859e+07	6.43886e+07	5.1995e+07	6.42234e+07	5.33563e+07	6.63768e+07	3.13915e+07	2.77731e+07	3.42831e+07
High	Q9H6A9	Pecanex-like protein 3 OS=Homo sapiens OX=9606 GN=PCNX3 PE=1 SV=2	PCNX3	2	2	25	2034	221.9	6.64	51.91	0.846	0.875	0.91	0.869	0.847447	0.872761	0.965492	0.982812	0.85	0.846	0.772	0.771	1.059	0.875	0.806	0.91	0.985	0.888	0.727	0.869	46124000	50793370	6.17073e+07	46349306	31544110	46969978	40395310	49898418	4.6219e+07	46129098	55485503	61042521	8.39635e+07	7.47251e+07	8.27422e+07	7.1664e+07	6.09446e+07	6.3549e+07	6.54609e+07	7.87249e+07	7.59579e+07	5.78662e+07	55485503	6.21267e+07
High	Q9GZP9	Derlin-2 OS=Homo sapiens OX=9606 GN=DERL2 PE=1 SV=1	DERL2	16	2	30	239	27.5	7.28	51.91	0.673	0.811	0.655	0.513	0.0947251	0.717081	0.485872	0.283416	0.776	0.408	0.673	0.938	0.809	0.811	0.655	0.47	0.781	0.669	0.352	0.513	350120744	349874032	434993429	299338083	338590145	352320323	342442795	374590166	454955895	3.46654e+08	313958538	389561523	6.37355e+08	5.1472e+08	5.83275e+08	4.62828e+08	6.54171e+08	4.76679e+08	5.54931e+08	5.90992e+08	7.47691e+08	4.34857e+08	313958538	3.9648e+08
High	P09038	Fibroblast growth factor 2 OS=Homo sapiens OX=9606 GN=FGF2 PE=1 SV=3	FGF2	9	3	26	288	30.8	11.18	51.87	0.905	0.884	1.012	1.104	0.921612	0.863582	0.989466	0.866853	1.354	0.905	0.649	0.884	1.064	0.637	0.739	1.012	2.011	1.104	0.933	2.047	2.65809e+08	3.84803e+08	325306323	425254730	315934631	4.03018e+08	2.98048e+08	478137641	2.77273e+08	385378597	363455588	438724452	4.83876e+08	5.66106e+08	4.36197e+08	6.57517e+08	6.10399e+08	5.45272e+08	4.82989e+08	7.5436e+08	4.5568e+08	4.83434e+08	363455588	4.46516e+08
High	Q9BQB6	Vitamin K epoxide reductase complex subunit 1 OS=Homo sapiens OX=9606 GN=VKORC1 PE=1 SV=1	VKORC1	15	2	25	163	18.2	9.36	51.78	0.956	1.04	0.758	0.628	0.988691	0.995703	0.782516	0.711984	0.862	0.956	0.965	1.04	0.854	1.08	0.758	0.761	0.656	0.628	0.851	0.586	305155900	407367024	389634792	309841640	296435080	374510352	357191680	324595736	343463160	328911896	447428808	420176448	5.55502e+08	5.99302e+08	5.22454e+08	4.79069e+08	5.72725e+08	5.06702e+08	5.78831e+08	5.12116e+08	5.64459e+08	4.126e+08	447428808	4.27639e+08
High	Q8IXM3	39S ribosomal protein L41, mitochondrial OS=Homo sapiens OX=9606 GN=MRPL41 PE=1 SV=1	MRPL41	20	3	22	137	15.4	9.57	51.74	1.316	1.91	1.537	1.177	0.832364	0.375567	0.709374	0.903714	1.316	1.629	1.173	1.91	2.248	1.532	0.629	1.887	1.537	0.535	1.368	1.177	63994324	58566246	64690976	102460260	72184978	75157476	133945644	124550524	80754922	54297600	250920808	149341124	1.16494e+08	8.61603e+07	8.67429e+07	1.58421e+08	1.39464e+08	1.01686e+08	2.1706e+08	1.96504e+08	1.32715e+08	6.81131e+07	250920808	1.51993e+08
High	Q6Y1H2	Very-long-chain (3R)-3-hydroxyacyl-CoA dehydratase 2 OS=Homo sapiens OX=9606 GN=HACD2 PE=1 SV=1	HACD2	24	5	36	254	28.4	9.55	51.7	0.974	1.063	0.75	0.66	0.988691	0.995703	0.787933	0.823396	1.382	0.974	0.727	1.28	0.906	1.063	0.588	1.366	0.75	0.681	0.66	0.387	9.68105e+07	1.39964e+08	1.77655e+08	1.39693e+08	5.29564e+07	1.19324e+08	1.11451e+08	1.27633e+08	1.42385e+08	6.12574e+07	72481339	1.09994e+08	1.76233e+08	2.05909e+08	2.38214e+08	2.15989e+08	1.02314e+08	1.61441e+08	1.80607e+08	2.01367e+08	2.34e+08	7.68437e+07	72481339	1.11948e+08
High	P33908	Mannosyl-oligosaccharide 1,2-alpha-mannosidase IA OS=Homo sapiens OX=9606 GN=MAN1A1 PE=1 SV=3	MAN1A1	13	7	46	653	72.9	6.47	51.59	1.086	1.02	0.915	0.865	0.986941	0.96241	0.971119	0.984648	1.002	1.169	1.086	1.031	1.02	0.987	1.676	0.607	0.915	0.865	0.76	1.208	1.68797e+08	193971719	2.04782e+08	1.91606e+08	1.99216e+08	2.5236e+08	113914059	1.0611e+08	105797139	400981447	324617982	296273108	3.07276e+08	2.85363e+08	2.74589e+08	2.96257e+08	3.84893e+08	3.41436e+08	1.84598e+08	1.67411e+08	1.73871e+08	5.03007e+08	324617982	3.01535e+08
High	P22061	Protein-L-isoaspartate(D-aspartate) O-methyltransferase OS=Homo sapiens OX=9606 GN=PCMT1 PE=1 SV=4	PCMT1	10	2	20	227	24.6	7.21	51.39	1.636	1.355	0.948	0.939	0.0851157	0.884678	0.980093	0.984648	1.035	1.636	1.67	1.288	1.355	1.686	1.042	0.829	0.948	0.837	1.001	0.939	1.65146e+08	172332025	139521284	211983264	264052185	229759084	214575558	2.31477e+08	1.86343e+08	300773448	391333820	338998212	3.00629e+08	2.53528e+08	1.87082e+08	3.27763e+08	5.1016e+08	3.10857e+08	3.47721e+08	3.65202e+08	3.06242e+08	3.77302e+08	391333820	3.45019e+08
High	P52948	Nuclear pore complex protein Nup98-Nup96 OS=Homo sapiens OX=9606 GN=NUP98 PE=1 SV=4	NUP98	5	7	27	1817	197.5	6.4	51.39	0.849	1.467	1.576	1.041	0.840061	0.841728	0.73684	0.982812	0.707	1.314	0.849	1.032	1.498	1.467	1.576	0.685	1.669	1.041	0.615	1.183	17763621	2.2722e+07	27487310	2.0058e+07	2.09041e+07	2.62191e+07	30167945	40263229	59350659	4.15279e+07	2.76096e+07	9.08397e+07	3.23366e+07	3.34277e+07	3.68572e+07	3.10131e+07	4.03877e+07	3.54736e+07	4.88873e+07	6.35235e+07	9.7539e+07	5.20943e+07	2.76096e+07	9.24531e+07
High	O00214	Galectin-8 OS=Homo sapiens OX=9606 GN=LGALS8 PE=1 SV=4	LGALS8	21	5	23	317	35.8	8.25	51.35	0.913	0.848	0.96	0.991	0.932281	0.775183	0.980093	0.984648	0.844	0.979	0.913	0.848	0.767	1.057	0.831	0.96	1.418	0.884	0.991	1.271	136554463	155746712	155668938	149202600	114523821	143176671	136511852	138059339	117982344	142022266	166868244	257692068	2.48582e+08	2.29128e+08	2.08734e+08	2.30693e+08	2.21265e+08	1.93714e+08	2.21218e+08	2.17817e+08	1.93896e+08	1.78158e+08	166868244	2.62269e+08
High	Q9UMR5	Lysosomal thioesterase PPT2 OS=Homo sapiens OX=9606 GN=PPT2 PE=1 SV=4	PPT2	17	3	16	302	34.2	6.33	51.32	2.636	0.914	0.757	1.776	3.90957e-05	0.903303	0.825183	0.241695	2.636	2.861	2.381	1.167	0.914	0.638	0.961	0.646	0.757	1.776	2.023	1.547	80277880	1.04913e+08	106501013	258821316	216165539	166382606	111335223	108364595	52514132	212674727	237854623	179795604	1.46137e+08	1.54344e+08	1.42805e+08	4.00182e+08	4.17641e+08	2.25111e+08	1.80419e+08	1.70967e+08	8.63036e+07	2.66788e+08	237854623	1.82989e+08
High	P22570	NADPH:adrenodoxin oxidoreductase, mitochondrial OS=Homo sapiens OX=9606 GN=FDXR PE=1 SV=3	FDXR	14	6	27	491	53.8	8.44	51.13	1.767	1.112	1.263	1.326	0.170652	0.999993	0.917413	0.753706	1.767	2.394	1.578	1.112	2.162	0.802	0.344	1.263	1.47	0.621	1.326	2.375	63283682	4.43081e+07	45507867	120823692	106278413	8.36329e+07	92093576	83647685	5.84423e+07	51818762	204004286	159139136	1.15201e+08	6.51843e+07	6.10207e+07	1.86814e+08	2.05334e+08	1.13153e+08	1.49238e+08	1.31971e+08	9.60461e+07	6.50035e+07	204004286	1.61966e+08
High	P52565	Rho GDP-dissociation inhibitor 1 OS=Homo sapiens OX=9606 GN=ARHGDIA PE=1 SV=3	ARHGDIA	8	2	19	204	23.2	5.11	51.01	1.334	0.381	0.741	1.357	0.887455	0.0182012	0.886689	0.871317	2.268	1.334	0.348	2.23	0.381	0.01	0.741	0.388	3.067	0.754	1.357	100	3.59259e+06	11228755	11206543	9594939	11408386	3.8705e+06	9001174	3991190		8766072	8544586	15781112	6.5399e+06	1.65193e+07	1.50266e+07	1.48354e+07	2.20415e+07	5.23668e+06	1.45865e+07	6.29692e+06		1.09965e+07	8544586	1.60614e+07
High	P52209	6-phosphogluconate dehydrogenase, decarboxylating OS=Homo sapiens OX=9606 GN=PGD PE=1 SV=3	PGD	28	10	30	483	53.1	7.23	50.94	0.874	1.501	1.149	1.023	0.886992	0.573424	0.942457	0.949679	0.765	0.874	0.896	1.718	1.448	1.501	0.974	1.149	2.217	0.413	1.043	1.023	2.2914e+08	287622378	245602279	2.9629e+08	222929758	180638922	546008724	518011674	2.79219e+08	265832358	583922944	512975728	4.17123e+08	4.23138e+08	3.29324e+08	4.58115e+08	4.3071e+08	2.44399e+08	8.84811e+08	8.17269e+08	4.58878e+08	3.33471e+08	583922944	5.22086e+08
High	Q8IZP0	Abl interactor 1 OS=Homo sapiens OX=9606 GN=ABI1 PE=1 SV=4	ABI1	6	3	25	508	55	7.06	50.87	1.042	1.163	0.7	0.581	0.9989	0.991858	0.706391	0.560454	1.042	1.046	0.956	1.163	1.278	1.163	0.691	0.735	0.7	0.581	0.766	0.575	104193842	128288546	155141456	126874176	80647712	136203184	138567248	135906576	156023548	74020220	114599884	188411560	1.89673e+08	1.88733e+08	2.08026e+08	1.96169e+08	1.55815e+08	1.84279e+08	2.24549e+08	2.1442e+08	2.56415e+08	9.28539e+07	114599884	1.91758e+08
High	P04179	Superoxide dismutase [Mn], mitochondrial OS=Homo sapiens OX=9606 GN=SOD2 PE=1 SV=3	SOD2	13	3	26	222	24.7	8.25	50.84	2.037	1.718	2.026	1.187	0.0662971	0.556946	0.38601	0.918854	2.41	2.037	1.932	1.718	3.822	0.848	0.271	2.227	2.026	0.401	1.187	1.791	50370500	3.51153e+07	20393771	1.48111e+08	33744795	2.5703e+07	99207686	75658004	15717114	47190342	193461608	58105180	9.16938e+07	5.16602e+07	2.73456e+07	2.29005e+08	6.51964e+07	3.47754e+07	1.60767e+08	1.19366e+08	2.58301e+07	5.91975e+07	193461608	5.91372e+07
High	P36383	Gap junction gamma-1 protein OS=Homo sapiens OX=9606 GN=GJC1 PE=1 SV=2	GJC1	13	3	15	396	45.4	7.33	50.79	2.389	0.777	1.142	3.615	0.00850695	0.603302	0.971119	0.0015761	1.275	2.638	2.389	0.777	0.785	0.64	1.601	1.062	1.142	3.615	3.568	5.298	3.27532e+07	39023767	4.13824e+07	7.7634e+07	5.25191e+07	135691768	2.93787e+07	2.05893e+07	1.65003e+07	1.67404e+08	1.6834e+08	230900457	5.96234e+07	5.74102e+07	5.5489e+07	1.20036e+08	1.01469e+08	1.83587e+08	4.76084e+07	3.24838e+07	2.71171e+07	2.09998e+08	1.6834e+08	2.35001e+08
High	P10515	Dihydrolipoyllysine-residue acetyltransferase component of pyruvate dehydrogenase complex, mitochondrial OS=Homo sapiens OX=9606 GN=DLAT PE=1 SV=3	DLAT	10	7	33	647	69	7.84	50.76	1.757	2.33	1.205	1.238	0.193582	0.113178	0.958421	0.847318	2	1.757	1.386	2.715	2.33	1.512	0.609	3.019	1.205	0.48	2.506	1.238	4.9791e+07	5.25477e+07	4.28012e+07	1.61783e+08	63406962	9.31333e+07	178867107	1.30654e+08	64445536	1.22235e+08	501881458	142800496	9.06389e+07	7.7306e+07	5.73913e+07	2.50144e+08	1.22505e+08	1.26007e+08	2.89855e+08	2.06133e+08	1.05912e+08	1.53336e+08	501881458	1.45337e+08
High	P34910	Protein EVI2B OS=Homo sapiens OX=9606 GN=EVI2B PE=1 SV=2	EVI2B	5	2	16	448	48.6	4.83	50.74	1.118	1.398	0.634	0.59	0.988691	0.910494	0.583704	0.699605	1.183	1.118	1.069	1.317	1.398	1.805	0.634	0.01	1.158	0.59	0.01	0.686	58681008	78857306	76988280	86570639	74009266	14014313	94100183	119074418	19476416	11094766		21574040	1.06822e+08	1.16012e+08	1.03232e+08	1.33853e+08	1.42989e+08	1.8961e+07	1.5249e+08	1.87864e+08	3.20082e+07	1.39177e+07		2.19572e+07
High	Q9NYB9	Abl interactor 2 OS=Homo sapiens OX=9606 GN=ABI2 PE=1 SV=1	ABI2	7	3	29	513	55.6	6.16	50.66	1.061	1.458	1.302	0.573	0.999759	0.920952	0.950843	0.801659	2.123	1.061	0.474	1.124	1.895	1.458	0.3	1.302	1.763	0.566	0.729	0.573	5134636	6.68978e+06	12751413	12831562	5.40679e+06	5.9911e+06	6484901	11821207	15165034	4739049	13599123	14042346	9.34702e+06	9.84172e+06	1.70981e+07	1.98398e+07	1.04461e+07	8.10578e+06	1.05088e+07	1.86504e+07	2.49228e+07	5.94485e+06	13599123	1.42917e+07
High	O00231	26S proteasome non-ATPase regulatory subunit 11 OS=Homo sapiens OX=9606 GN=PSMD11 PE=1 SV=3	PSMD11	11	5	26	422	47.4	6.48	50.45	0.903	1.289	1.527	0.825	0.90488	0.952276	0.8069	0.974497	0.886	0.903	1.002	1.289	0.889	1.573	1.639	1.527	1.016	1.037	0.825	0.539	5.05313e+07	7.22393e+07	7.52362e+07	58509021	30233715	5.85692e+07	5.91185e+07	7.63621e+07	1.05918e+08	81990627	102616850	8.50924e+07	9.19865e+07	1.06276e+08	1.00883e+08	9.0465e+07	5.84128e+07	7.92425e+07	9.58018e+07	1.20477e+08	1.74069e+08	1.02852e+08	102616850	8.66036e+07
High	P32856	Syntaxin-2 OS=Homo sapiens OX=9606 GN=STX2 PE=1 SV=3	STX2	15	4	37	288	33.3	6.28	50.32	0.849	1.09	1.538	0.619	0.842045	0.999993	0.681953	0.645276	0.838	0.849	0.947	1.09	1.05	1.176	1.538	1.368	1.668	0.619	0.467	0.765	1.58288e+08	189540717	158843026	1.44792e+08	121632509	1.47591e+08	182535440	186336576	175187183	130810871	144903904	188620058	2.88146e+08	2.78845e+08	2.1299e+08	2.23873e+08	2.34999e+08	1.99686e+08	2.958e+08	2.93984e+08	2.87909e+08	1.64094e+08	144903904	1.9197e+08
High	Q9Y6R1	Electrogenic sodium bicarbonate cotransporter 1 OS=Homo sapiens OX=9606 GN=SLC4A4 PE=1 SV=1	SLC4A4	6	4	21	1079	121.4	6.8	50.31	1.231	0.716	0.64	1.101	0.919104	0.536421	0.593888	0.975071	0.944	1.288	1.231	0.686	0.766	0.716	0.606	1.179	0.64	0.963	1.982	1.101	5.3071e+07	74009995	5.23355e+07	66790847	5.2004e+07	59283292	44328376	3.66075e+07	28388576	50911848	81405766	60022314	9.66098e+07	1.0888e+08	7.01757e+07	1.0327e+08	1.00474e+08	8.02086e+07	7.18344e+07	5.77558e+07	4.66548e+07	6.38659e+07	81405766	6.10883e+07
High	O43291	Kunitz-type protease inhibitor 2 OS=Homo sapiens OX=9606 GN=SPINT2 PE=1 SV=2	SPINT2	17	4	28	252	28.2	8.29	50.27	1.321	2.685	5.564	2.125	0.858111	0.032308	8.19853e-06	0.0587548	1.321	1.143	1.678	2.685	2.623	2.705	6.784	3.417	5.564	2.589	1.877	2.125	2.42903e+07	53004075	2.6234e+07	3.62353e+07	40786545	44608516	73848150	77577280	66500693	347942208	379492168	352305700	4.42178e+07	7.79774e+07	3.51766e+07	5.60261e+07	7.88013e+07	6.0354e+07	1.19671e+08	1.22394e+08	1.0929e+08	4.36473e+08	379492168	3.58563e+08
High	Q9UNM6	26S proteasome non-ATPase regulatory subunit 13 OS=Homo sapiens OX=9606 GN=PSMD13 PE=1 SV=2	PSMD13	30	11	34	376	42.9	5.81	50.25	0.958	1.472	1.163	0.925	0.982482	0.735886	0.971119	0.999998	0.91	1.083	0.958	1.222	1.549	1.472	1.309	1.004	1.163	1.118	0.925	0.647	1.17354e+08	128286189	1.67015e+08	122494159	84717032	103279169	1.67984e+08	206578219	254085990	147459626	203371522	234649435	2.1363e+08	1.88729e+08	2.23948e+08	1.89397e+08	1.63677e+08	1.39734e+08	2.72219e+08	3.25919e+08	4.17574e+08	1.84979e+08	203371522	2.38817e+08
High	Q9NRV9	Heme-binding protein 1 OS=Homo sapiens OX=9606 GN=HEBP1 PE=1 SV=1	HEBP1	14	2	13	189	21.1	5.8	50.21	1.389	1.087	0.848	1.502	0.788853	0.998209	0.93755	0.64999	1.389	1.202	1.552	1.306	1.087	0.68	0.814	1.359	0.848	0.865	1.502	1.936	17465090	19373462	19450260	28551446	17730042	29916964	25628276	19634916	10783883	28630668	46542052	33712896	3.17932e+07	2.85014e+07	2.60805e+07	4.41455e+07	3.42552e+07	4.04768e+07	4.15308e+07	3.09781e+07	1.77226e+07	3.59155e+07	46542052	3.43117e+07
High	Q13884	Beta-1-syntrophin OS=Homo sapiens OX=9606 GN=SNTB1 PE=1 SV=3	SNTB1	14	4	24	538	58	8.63	50.17	0.657	0.709	0.808	0.776	0.25895	0.501838	0.893555	0.945595	1.023	0.629	0.657	0.673	0.709	0.823	0.373	0.808	1.066	0.554	0.776	1.322	5.84164e+07	7.63948e+07	5.8397e+07	65991178	42525211	34847500	3.87204e+07	4.95059e+07	4.64272e+07	2.28105e+07	4.35873e+07	45901064	1.0634e+08	1.12389e+08	7.83035e+07	1.02034e+08	8.21605e+07	4.71477e+07	6.27466e+07	7.81056e+07	7.63002e+07	2.86145e+07	4.35873e+07	4.67163e+07
High	Q9NR46	Endophilin-B2 OS=Homo sapiens OX=9606 GN=SH3GLB2 PE=1 SV=1	SH3GLB2	11	4	19	395	43.9	5.99	50.15	0.993	1.061	1.131	1.011	0.988691	0.986424	0.975059	0.987031		1.147	0.86	0.728	1.152	1.061	1.138	1.016	1.131	1.23	1.011	0.676	15567933	31186701	31693698	16093725	3.02071e+07	14919438	48830799	32996672	29605158	51362098	52589064	22421900	2.83396e+07	4.58806e+07	4.24975e+07	2.48837e+07	5.83614e+07	2.01856e+07	7.91306e+07	5.2059e+07	4.86542e+07	6.44307e+07	52589064	2.28201e+07
High	Q9NYK5	39S ribosomal protein L39, mitochondrial OS=Homo sapiens OX=9606 GN=MRPL39 PE=1 SV=3	MRPL39	9	4	23	338	38.7	7.65	50.09	1.075	1.177	0.967	1.027	0.991141	0.992702	0.984686	0.975203	1.354	1.075	1.037	1.478	1.177	0.775	0.439	1.549	0.967	0.519	1.262	1.027	77930926	59655629	69266150	126511950	72378000	107629371	141920150	131957601	1.04734e+08	96398787	253455114	153163774	1.41864e+08	8.77629e+07	9.28777e+07	1.95609e+08	1.39837e+08	1.45619e+08	2.29983e+08	2.0819e+08	1.72123e+08	1.20926e+08	253455114	1.55884e+08
High	Q9BRJ6	Uncharacterized protein C7orf50 OS=Homo sapiens OX=9606 GN=C7orf50 PE=1 SV=1	CHLSN	23	2	16	194	22.1	9.64	49.98	0.63	0.914	1.186	0.817	0.199633	0.903303	0.969388	0.975203	0.914	0.63	0.495	1.252	0.914	0.87	0.958	1.186	2.715	0.699	0.817	1.331	27662770	3.68181e+07	3.97042e+07	25960202	16165267	17228512	4.26189e+07	28717326	32130911	41488729	39892210	68250240	5.03569e+07	5.41653e+07	5.32387e+07	4.01389e+07	3.1232e+07	2.33097e+07	6.90642e+07	4.53074e+07	5.28051e+07	5.20451e+07	39892210	6.94624e+07
High	O14976	Cyclin-G-associated kinase OS=Homo sapiens OX=9606 GN=GAK PE=1 SV=2	GAK	6	5	24	1311	143.1	5.73	49.95	1.265	1.298	1.341	1.511	0.895284	0.949148	0.89373	0.591357	0.636	1.407	1.265	0.851	1.566	1.298	1.341	0.765	1.425	2.197	1.255	1.511	2.11105e+07	1.41957e+07	14157046	7.70094e+07	114099078	8.51966e+07	51770157	6.97043e+07	1.52364e+07	144933412	141352249	159829639	3.84293e+07	2.08841e+07	1.89829e+07	1.1907e+08	2.20444e+08	1.15269e+08	8.38939e+07	1.09973e+08	2.504e+07	1.8181e+08	141352249	1.62668e+08
High	P20618	Proteasome subunit beta type-1 OS=Homo sapiens OX=9606 GN=PSMB1 PE=1 SV=2	PSMB1	29	6	31	241	26.5	8.13	49.93	1.028	0.877	0.983	0.837	0.999966	0.848948	0.98902	0.982948	0.857	3.032	1.028	1.368	0.877	0.589	0.814	0.983	0.991	0.658	0.837	4.471	94592135	103858349	126447599	1.24897e+08	125724374	1.58329e+08	1.96294e+08	149834401	1.17155e+08	219971464	3.02351e+08	181165482	1.72194e+08	1.52792e+08	1.69551e+08	1.93111e+08	2.42905e+08	2.14215e+08	3.18096e+08	2.36394e+08	1.92537e+08	2.75941e+08	3.02351e+08	1.84383e+08
High	Q9H1E5	Thioredoxin-related transmembrane protein 4 OS=Homo sapiens OX=9606 GN=TMX4 PE=1 SV=1	TMX4	15	4	29	349	38.9	4.37	49.83	1.124	1.052	1.119	0.794	0.986941	0.991931	0.988316	0.957781	0.956	1.243	1.124	1.052	1.416	0.978	1.122	0.609	1.119	0.794	0.547	0.831	6.01841e+07	1.13107e+08	129124914	117352018	1.1378e+08	147294088	1.18868e+08	127310590	1.24599e+08	85584164	8.01713e+07	1.12981e+08	1.09558e+08	1.66399e+08	1.73141e+08	1.81446e+08	2.19829e+08	1.99285e+08	1.92627e+08	2.00858e+08	2.04771e+08	1.0736e+08	8.01713e+07	1.14988e+08
High	Q8WVR3	Trafficking protein particle complex subunit 14 OS=Homo sapiens OX=9606 GN=TRAPPC14 PE=1 SV=2	TRAPPC14	5	3	24	580	62.6	8.87	49.82	1.27	0.833	0.902	0.942	0.887455	0.802293	0.951039	0.996405	0.708	1.27	1.446	0.815	0.833	1.393	0.959	0.55	0.902	0.942	0.857	1.048	53101462	59912388	43893313	42942520	61715145	71121694	46938222	47432151	50155938	52832800	65562146	81425906	9.66652e+07	8.81407e+07	5.88557e+07	6.63965e+07	1.19236e+08	9.62256e+07	7.60637e+07	7.48339e+07	8.2428e+07	6.62756e+07	65562146	8.28721e+07
High	O95248	Myotubularin-related protein 5 OS=Homo sapiens OX=9606 GN=SBF1 PE=1 SV=4	SBF1	8	10	36	1868	208.3	6.9	49.8	1.15	0.66	0.921	0.916	0.982304	0.362355	0.970372	0.996405	0.875	1.15	1.161	0.66	0.901	0.165	1.038	0.543	0.921	0.916	0.597	1.378	50827423	61346068	47032808	4.04077e+07	6.35699e+07	6.40026e+07	4.93343e+07	3.18062e+07	7.43989e+06	4.86976e+07	50005611	5.18465e+07	9.25255e+07	9.02498e+07	6.30654e+07	6.24772e+07	1.2282e+08	8.65936e+07	7.99466e+07	5.01808e+07	1.2227e+07	6.10882e+07	50005611	5.27673e+07
High	O00308	NEDD4-like E3 ubiquitin-protein ligase WWP2 OS=Homo sapiens OX=9606 GN=WWP2 PE=1 SV=2	WWP2	8	5	25	870	98.9	7.12	49.78	2.233	1.085	1.058	1.808	0.0238509	0.998209	0.999923	0.330611	1.079	2.233	2.475	1.035	1.085	1.975	1.452	0.987	1.058	1.808	1.655	1.841	3.08958e+07	3.72983e+07	2.43888e+07	3.57703e+07	49265137	70352859	3.59111e+07	3.73626e+07	3.89722e+07	102469400	97633115	99979496	5.62423e+07	5.48718e+07	3.27026e+07	5.53071e+07	9.51823e+07	9.51854e+07	5.81942e+07	5.89471e+07	6.40482e+07	1.28542e+08	97633115	1.01755e+08
High	Q15008	26S proteasome non-ATPase regulatory subunit 6 OS=Homo sapiens OX=9606 GN=PSMD6 PE=1 SV=1	PSMD6	14	5	27	389	45.5	5.62	49.77	0.965	1.11	0.982	0.845	0.982304	0.999993	0.980897	0.981299	0.965	0.637	0.969	1.11	1.006	2.001	0.982	1.37	0.911	0.69	0.905	0.845	5.58067e+07	5.94953e+07	5.66761e+07	8.60106e+07	5.51302e+07	1.03582e+08	65191174	1.10234e+08	1.02388e+08	103665643	151555288	125184536	1.0159e+08	8.7527e+07	7.5996e+07	1.32987e+08	1.06514e+08	1.40144e+08	1.05643e+08	1.73917e+08	1.68268e+08	1.30042e+08	151555288	1.27408e+08
High	P01040	Cystatin-A OS=Homo sapiens OX=9606 GN=CSTA PE=1 SV=1	CSTA	49	4	29	98	11	5.5	49.69	0.645	0.707	1.079	1.195	0.226196	0.477577	0.995488	0.929666	0.99	0.645	0.372	0.707	0.893	0.418	0.532	2.379	1.079	0.741	1.603	1.195	5.95599e+07	7.70559e+07	150258362	70835426	2.09059e+07	6.40801e+07	43185024	7.42262e+07	52779401	34662879	167391022	26326724	1.08422e+08	1.13362e+08	2.01479e+08	1.09524e+08	4.0391e+07	8.66985e+07	6.99816e+07	1.17107e+08	8.67395e+07	4.34825e+07	167391022	2.67943e+07
High	P09234	U1 small nuclear ribonucleoprotein C OS=Homo sapiens OX=9606 GN=SNRPC PE=1 SV=1	SNRPC	11	1	12	159	17.4	9.67	49.65	1.593	5.773	1.222	0.26	0.525465	7.44296e-07	0.971119	0.0170599	1.593	0.01	1.966	5.773	1.905	9.94	1.222	100	0.769	0.337	0.26	0.152	10643886	55283364	8442205	19959664		16449603	69023534	98225084	68469468	30057226	40278844	16816738	1.9376e+07	8.13306e+07	1.132e+07	3.08611e+07		2.22558e+07	1.11853e+08	1.5497e+08	1.12525e+08	3.7705e+07	40278844	1.71154e+07
High	P23470	Receptor-type tyrosine-protein phosphatase gamma OS=Homo sapiens OX=9606 GN=PTPRG PE=1 SV=4	PTPRG	5	6	21	1445	161.9	6.42	49.62	1.069	1.331	0.948	0.605	0.99571	0.925187	0.971119	0.717687	1.069	0.97	1.338	1.185	1.331	2.4	0.948	0.428	1.525	0.74	0.605	0.527	5.76786e+07	95095407	54986547	5.73791e+07	43694480	31732133	62225220	99244494	140751943	82181296	69933139	116969945	1.04997e+08	1.399e+08	7.37305e+07	8.8718e+07	8.44196e+07	4.29327e+07	1.00836e+08	1.56578e+08	2.31317e+08	1.03092e+08	69933139	1.19047e+08
High	Q9BZF9	Uveal autoantigen with coiled-coil domains and ankyrin repeats OS=Homo sapiens OX=9606 GN=UACA PE=1 SV=2	UACA	8	8	28	1416	162.4	7.03	49.48	1.032	2.257	1.941	1.096	0.990081	0.103526	0.412245	0.97523	2.818	0.861	1.032	4.536	2.257	1.911	1.303	1.951	1.941	1.096	0.819	1.211	8.61208e+06	31302629	2.02798e+07	24527585	1.58667e+07	41086670	3.33001e+07	80584304	4.03826e+07	4.51068e+07	74232046	77094435	1.56773e+07	4.60511e+07	2.71928e+07	3.79239e+07	3.06552e+07	5.55891e+07	5.39631e+07	1.27138e+08	6.63661e+07	5.65837e+07	74232046	7.84637e+07
High	Q8TCS8	Polyribonucleotide nucleotidyltransferase 1, mitochondrial OS=Homo sapiens OX=9606 GN=PNPT1 PE=1 SV=2	PNPT1	10	8	29	783	85.9	7.77	49.47	1.641	1.858	1.591	1.687	0.0995247	0.286228	0.486161	0.2264	2.251	1.485	1.641	1.765	1.858	1.885	0.563	2.504	1.591	0.568	1.687	2.136	93226127	1.38213e+08	2.01241e+07	281279105	286334499	189414769	213757970	151219090	9.38255e+07	2.45269e+08	427577722	309988366	1.69708e+08	2.03334e+08	2.6984e+07	4.34906e+08	5.5321e+08	2.56273e+08	3.46396e+08	2.38579e+08	1.54196e+08	3.07675e+08	427577722	3.15494e+08
High	Q9BQG2	NAD-capped RNA hydrolase NUDT12 OS=Homo sapiens OX=9606 GN=NUDT12 PE=1 SV=1	NUDT12	18	6	37	462	52	6.83	49.43	0.95	0.679	0.732	1.05	0.974315	0.46515	0.782516	0.984648	0.95	0.818	1.15	0.764	0.604	0.679	0.851	0.634	0.732	1.05	0.913	1.076	53670087	61365774	47474678	61346466	4.78713e+07	6.56441e+07	4.03598e+07	4.49621e+07	3.31408e+07	4.68398e+07	6.01119e+07	7.19743e+07	9.77003e+07	9.02788e+07	6.36579e+07	9.48522e+07	9.24894e+07	8.88146e+07	6.54032e+07	7.0937e+07	5.44648e+07	5.87577e+07	6.01119e+07	7.32526e+07
High	O43678	NADH dehydrogenase [ubiquinone] 1 alpha subcomplex subunit 2 OS=Homo sapiens OX=9606 GN=NDUFA2 PE=1 SV=3	NDUFA2	31	2	21	99	10.9	9.57	49.41	0.971	1.432	0.928	0.672	0.988691	0.723754	0.973952	0.807136	0.971	1.529	0.763	1.432	2.395	1.054	0.744	1.236	0.928	0.505	0.789	0.672	2.05776e+08	184778136	386818778	253358456	2.20646e+08	298525866	322898696	395003096	335161752	223094424	543982848	377677168	3.74592e+08	2.71838e+08	5.18678e+08	3.91736e+08	4.26298e+08	4.03897e+08	5.23259e+08	6.23198e+08	5.50817e+08	2.79859e+08	543982848	3.84385e+08
High	Q14004	Cyclin-dependent kinase 13 OS=Homo sapiens OX=9606 GN=CDK13 PE=1 SV=2	CDK13	2	2	23	1512	164.8	9.69	49.29	0.928	0.951	0.83	0.651	0.927573	0.92263	0.926761	0.847318	0.858	0.928	1.039	0.579	0.951	1.684	0.83	0.562	1.056	1.23	0.549	0.651	33438266	37975344	29004528	33786648	26830786	29877210	21756298	33659816	39858272	34566468	29150076	41927716	6.08706e+07	5.58678e+07	3.88916e+07	5.224e+07	5.18382e+07	4.0423e+07	3.52562e+07	5.31052e+07	6.55045e+07	4.33616e+07	29150076	4.26724e+07
High	P62195	26S proteasome regulatory subunit 8 OS=Homo sapiens OX=9606 GN=PSMC5 PE=1 SV=1	PSMC5	10	4	27	406	45.6	7.55	49.22	0.986	1.489	1.078	0.672	0.988691	0.800947	0.998502	0.83649	0.986	0.803	1.272	1.489	1.419	2.017	1.181	1.078	1.066	0.696	0.343	0.672	43936048	5.51061e+07	4.85099e+07	4.08498e+07	31197178	70108166	76689370	86848754	90368144	73552482	3.86793e+07	102425912	7.99806e+07	8.10698e+07	6.50461e+07	6.31608e+07	6.02743e+07	9.48543e+07	1.24276e+08	1.37022e+08	1.48514e+08	9.22672e+07	3.86793e+07	1.04245e+08
High	O75204	Transmembrane protein 127 OS=Homo sapiens OX=9606 GN=TMEM127 PE=1 SV=1	TMEM127	8	1	13	238	25.8	6.71	49.1	1.249	0.963	1.28	1.614	0.920264	0.936236	0.945756	0.512738	1.249	1.175	1.883	0.753	0.963	1.286	1.748	1.28	1.102	2.899	1.562	1.614	32038490	44165072	37579664	47102480	39511212	70115400	27099872	39656852	39418168	101487664	97731632	102729864	5.83224e+07	6.49738e+07	5.03899e+07	7.28285e+07	7.63373e+07	9.48641e+07	4.39155e+07	6.25668e+07	6.47812e+07	1.2731e+08	97731632	1.04554e+08
High	O95298	NADH dehydrogenase [ubiquinone] 1 subunit C2 OS=Homo sapiens OX=9606 GN=NDUFC2 PE=1 SV=1	NDUFC2	39	5	36	119	14.2	8.98	49.08	1.128	1.319	0.935	0.965	0.895284	0.834271	0.980093	0.97452	1.128	1.277	0.917	1.319	1.547	0.799	0.935	1.259	0.931	0.736	1.156	0.965	362309610	3.79117e+08	5.45804e+08	318436224	3.53022e+08	5.86999e+08	5.70088e+08	5.59187e+08	4.23015e+08	3.1678e+08	5.99643e+08	460106104	6.59543e+08	5.57741e+08	7.31858e+08	4.92357e+08	6.82053e+08	7.94192e+08	9.23831e+08	8.82232e+08	6.95198e+08	3.97382e+08	5.99643e+08	4.68278e+08
High	Q2TAA5	GDP-Man:Man(3)GlcNAc(2)-PP-Dol alpha-1,2-mannosyltransferase OS=Homo sapiens OX=9606 GN=ALG11 PE=1 SV=2	ALG11	11	4	25	492	55.6	8.48	49.01	1.17	1.323	1.158	0.937	0.906558	0.914146	0.953388	0.987031	0.872	1.17	1.243	1.036	1.323	1.96	1.158	1.508	0.83	1.082	0.937	0.527	164313424	172910020	184782796	189193499	1.63127e+08	2.37735e+08	1.94576e+08	2.20139e+08	296793426	265203286	4.11729e+08	2.56603e+08	2.99114e+08	2.54378e+08	2.47772e+08	2.92526e+08	3.15168e+08	3.21649e+08	3.15311e+08	3.47314e+08	4.87761e+08	3.32682e+08	4.11729e+08	2.6116e+08
High	P04035	3-hydroxy-3-methylglutaryl-coenzyme A reductase OS=Homo sapiens OX=9606 GN=HMGCR PE=1 SV=1	HMGCR	5	3	23	888	97.4	6.74	49	1.179	0.598	0.522	1.081	0.974953	0.375098	0.27358	0.959046	1.179	1.314	0.904	0.858	0.387	0.598	0.713	0.382		0.927	1.26		5.40455e+06	64638545	2.2401e+07	2.96792e+07	2.96838e+07	5694450	2.24035e+07	2702303	3.10126e+06	67137659	2.20382e+07	65899264	9.83837e+06	9.50936e+07	3.00371e+07	4.58891e+07	5.73503e+07	7.70443e+06	3.6305e+07	4.26343e+06	5.09672e+06	8.42202e+07	2.20382e+07	6.70697e+07
High	Q15181	Inorganic pyrophosphatase OS=Homo sapiens OX=9606 GN=PPA1 PE=1 SV=2	PPA1	35	6	18	289	32.6	5.86	48.99	0.859	1.103	1.069	0.849	0.827521	0.998209	0.996957	0.976829	1.128	0.566	0.859	1.495	0.846	1.103	1.069	1.217	0.981	0.806	0.849	1.035	3.34608e+07	3.42853e+07	2.61334e+07	3.111e+07	1.75235e+07	26163431	2.6946e+07	3.48858e+07	23566450	4.50078e+07	6.20162e+07	7.06397e+07	6.09116e+07	5.04391e+07	3.50418e+07	4.81015e+07	3.38561e+07	3.53984e+07	4.36661e+07	5.50395e+07	3.87299e+07	5.64596e+07	6.20162e+07	7.18942e+07
High	Q9Y5W7	Sorting nexin-14 OS=Homo sapiens OX=9606 GN=SNX14 PE=1 SV=3	SNX14	10	8	29	946	110.1	6.7	48.89	1.106	1.118	0.98	1.111	0.98907	0.999993	0.988316	0.944172	0.791	1.106	1.3	1.118	0.905	1.529	1.635	0.809	0.98	1.111	1.149	0.989	5.86488e+07	6.64772e+07	6.46053e+07	6.17856e+07	5.76548e+07	8.00896e+07	7.50394e+07	5.46035e+07	7.63252e+07	1.77736e+08	147716639	1.82968e+08	1.06763e+08	9.77986e+07	8.66281e+07	9.55313e+07	1.11392e+08	1.08359e+08	1.21602e+08	8.61482e+07	1.25436e+08	2.22959e+08	147716639	1.86218e+08
High	Q99538	Legumain OS=Homo sapiens OX=9606 GN=LGMN PE=1 SV=1	LGMN	17	4	16	433	49.4	6.55	48.81	4.184	1.076	3.467	7.131	1.59248e-06	0.982575	0.0034659	2.87042e-08	4.184	2.555	4.806	0.72	1.076	1.409	2.594	4.323	3.467	13.554	5.62	7.131	11915428	8984244	9549488	69354829	2.38974e+07	84829198	5937580	9013998	10978034	228682745	223469965	349867920	2.16907e+07	1.32173e+07	1.28047e+07	1.07235e+08	4.61708e+07	1.14771e+08	9.62189e+06	1.42214e+07	1.80417e+07	2.86869e+08	223469965	3.56082e+08
High	P30038	Delta-1-pyrroline-5-carboxylate dehydrogenase, mitochondrial OS=Homo sapiens OX=9606 GN=ALDH4A1 PE=1 SV=3	ALDH4A1	15	7	21	563	61.7	8.07	48.8	2.092	2.107	1.757	1.605	0.00283324	0.0913323	0.39285	0.239717	2.318	2.092	1.448	2.488	2.107	1.792	0.494	2.376	1.757	0.416	1.605	1.642	115063934	124593602	203700489	370452627	235178318	246304661	311665842	334212652	2.71801e+08	2.3165e+08	320577470	225694515	2.09461e+08	1.83297e+08	2.73138e+08	5.72784e+08	4.54375e+08	3.33243e+08	5.05056e+08	5.27289e+08	4.46688e+08	2.90592e+08	320577470	2.29703e+08
High	O95714	E3 ubiquitin-protein ligase HERC2 OS=Homo sapiens OX=9606 GN=HERC2 PE=1 SV=2	HERC2	3	9	36	4834	526.9	6.28	48.8	0.856	1.15	1.281	1.229	0.858004	0.999993	0.903575	0.847318	0.841	1.047	0.856	1.517	1.15	0.977	1.281	0.792	1.519	1.276	0.797	1.229	5.43134e+07	7.02028e+07	4.78588e+07	7.49917e+07	4.51739e+07	7.93111e+07	108278441	8.91161e+07	5.43038e+07	193417789	228321317	229202305	9.88714e+07	1.0328e+08	6.4173e+07	1.1595e+08	8.7278e+07	1.07306e+08	1.75466e+08	1.40599e+08	8.92448e+07	2.42631e+08	228321317	2.33273e+08
High	P61077	Ubiquitin-conjugating enzyme E2 D3 OS=Homo sapiens OX=9606 GN=UBE2D3 PE=1 SV=1	UBE2D3	24	3	22	147	16.7	7.8	48.63	0.954	1.058	2.601	1.721	0.980925	0.981344	0.0360714	0.222491	1.218	0.844	0.954	1.468	1.049	1.058	2.293	2.682	2.601	1.201	1.721	2.345	60826968	105518316	81793016	74298144	75260320	73110268	96282740	8.69002e+07	66959798	231924361	354083496	312117546	1.10729e+08	1.55234e+08	1.09675e+08	1.14878e+08	1.45406e+08	9.89161e+07	1.56027e+08	1.37103e+08	1.10044e+08	2.90935e+08	354083496	3.17661e+08
High	Q92621	Nuclear pore complex protein Nup205 OS=Homo sapiens OX=9606 GN=NUP205 PE=1 SV=3	NUP205	5	9	28	2012	227.8	6.19	48.54	1.09	1.305	1.261	0.682	0.99571	0.939086	0.943233	0.849023	0.764	1.09	1.332	1.305	0.947	1.693	1.519	0.678	1.261	0.682	0.568	0.969	6.77358e+07	99791135	8.14117e+07	51350064	59417212	5.18829e+07	114020880	6.87417e+07	7.30739e+07	47155988	5.36797e+07	80511200	1.23305e+08	1.46809e+08	1.09163e+08	7.9396e+07	1.14797e+08	7.0196e+07	1.84772e+08	1.08454e+08	1.20092e+08	5.91544e+07	5.36797e+07	8.19411e+07
High	Q5BJF2	Sigma intracellular receptor 2 OS=Homo sapiens OX=9606 GN=TMEM97 PE=1 SV=1	TMEM97	13	2	26	176	20.8	9.38	48.52	0.884	1.133	0.898	0.699	0.902116	0.991499	0.971119	0.88555	0.884	1.077	0.866	1.095	1.133	1.778	0.866	0.898	1.302	0.699	0.854	0.634	275897393	3.32309e+08	345752992	294592036	286317076	319621450	335570656	346872016	523564800	3.87247e+08	475976549	528371468	5.0224e+08	4.88879e+08	4.63614e+08	4.5549e+08	5.53177e+08	4.32439e+08	5.43794e+08	5.47261e+08	8.60445e+08	4.85778e+08	475976549	5.37756e+08
High	P08572	Collagen alpha-2(IV) chain OS=Homo sapiens OX=9606 GN=COL4A2 PE=1 SV=4	COL4A2	2	3	15	1712	167.4	8.66	48.5	1.32	0.998	2.057	3.031	0.865296	0.957818	0.310321	0.00617949	1.32	0.964	2.359	0.998	0.767	1.352	2.38	2.057	1.738	3.148	1.799	3.031	30032799	54451600	30656227	47487552	39602654	72175264	34553349	15388814	33669786	150443328	181776344	203624336	5.46713e+07	8.0107e+07	4.11064e+07	7.34239e+07	7.6514e+07	9.76511e+07	5.59939e+07	2.4279e+07	5.53341e+07	1.88722e+08	181776344	2.07241e+08
High	O95562	Vesicle transport protein SFT2B OS=Homo sapiens OX=9606 GN=SFT2D2 PE=1 SV=1	SFT2D2	17	2	12	160	17.8	9.13	48.47	0.889	1.214	0.616	0.622	0.907264	0.961619	0.512028	0.739632	0.825	0.889	1.234	0.745	1.214	1.222	0.938	0.555	0.616	1.038	0.407	0.622	98895728	120612296	105257168	96007480	81676088	128724808	82743704	136535904	104922832	110980016	87613704	105392048	1.80028e+08	1.7744e+08	1.41137e+08	1.48444e+08	1.57802e+08	1.74161e+08	1.34087e+08	2.15413e+08	1.72434e+08	1.39218e+08	87613704	1.07264e+08
High	P54764	Ephrin type-A receptor 4 OS=Homo sapiens OX=9606 GN=EPHA4 PE=1 SV=1	EPHA4	7	5	28	986	109.8	6.61	48.46	0.921	1.187	1.145	0.859	0.964302	0.981344	0.971119	0.984648	0.921	1.096	0.883	1.187	1.129	1.602	1.145	0.5	2.102	0.949	0.641	0.859	5.21491e+07	2.31659e+08	6.15381e+07	1.20233e+08	138407003	6.80456e+07	1.02469e+08	158502175	239007652	1.5679e+08	1.07057e+08	1.83954e+08	9.49315e+07	3.40807e+08	8.25153e+07	1.85901e+08	2.67408e+08	9.20638e+07	1.66051e+08	2.5007e+08	3.92794e+08	1.96683e+08	1.07057e+08	1.87221e+08
High	Q6Y7W6	GRB10-interacting GYF protein 2 OS=Homo sapiens OX=9606 GN=GIGYF2 PE=1 SV=1	GIGYF2	5	5	37	1299	150	5.54	48.42	0.917	1.057	1.139	0.793	0.953727	0.981344	0.971119	0.952386	0.779	1.439	0.917	1.057	1.102	1.006	1.139	0.726	1.388	0.729	0.981	0.793	8.15156e+07	9.07204e+07	7.07905e+07	8.81192e+07	1.09099e+08	9.23007e+07	1.00906e+08	1.0524e+08	90169758	1.33572e+08	1.50652e+08	106168584	1.4839e+08	1.33464e+08	9.49216e+07	1.36247e+08	2.10783e+08	1.2488e+08	1.63519e+08	1.66038e+08	1.48188e+08	1.67558e+08	1.50652e+08	1.08054e+08
High	Q9H4I3	TraB domain-containing protein OS=Homo sapiens OX=9606 GN=TRABD PE=1 SV=1	TRABD	8	2	20	376	42.3	8	48.35	1.552	1.514	1.286	1.293	0.503471	0.794401	0.952002	0.847396	1.552	1.926	1.232	1.547	1.3	1.514	1.286	0.873	1.671	1.053	1.293	1.36	3.50512e+07	34957049	4.21715e+07	52247513	48671529	45056694	56506638	34407401	40585813	64932056	103593890	94160840	6.38067e+07	5.14274e+07	5.6547e+07	8.07836e+07	9.40355e+07	6.09604e+07	9.15694e+07	5.42847e+07	6.67002e+07	8.14534e+07	103593890	9.58332e+07
High	Q9Y5R8	Trafficking protein particle complex subunit 1 OS=Homo sapiens OX=9606 GN=TRAPPC1 PE=1 SV=1	TRAPPC1	28	4	33	145	16.8	9.16	48.3	0.917	1.098	1.061	1.103	0.933831	0.998209	0.999923	0.952053	0.877	0.917	1.346	0.947	1.098	1.343	1.061	1.013	1.153	1.103	0.925	1.129	55380285	72935220	35645216	55205127	53784106	64343432	78751550	94024061	59402957	74290542	92809622	145701244	1.00813e+08	1.07299e+08	4.7796e+07	8.53566e+07	1.03913e+08	8.70548e+07	1.27617e+08	1.48342e+08	9.76249e+07	9.3193e+07	92809622	1.48289e+08
High	Q9H078	Caseinolytic peptidase B protein homolog OS=Homo sapiens OX=9606 GN=CLPB PE=1 SV=1	CLPB	12	6	22	707	78.7	9.01	48.3	1.293	1.003	0.839	0.863	0.167069	0.999993	0.953892	0.984648	1.032	1.293	1.294	1.003	1.345	0.96	0.839	0.798	0.96	0.863	0.699	1.063	1789423676	2052377844	1670843449	2072301263	1962920219	2135444940	1584546351	1472794856	1316615128	2560528884	2557445140	2385108640	3.25744e+09	3.01937e+09	2.2404e+09	3.20413e+09	3.79245e+09	2.8892e+09	2.56777e+09	2.32363e+09	2.16377e+09	3.21203e+09	2557445140	2.42747e+09
High	Q9BY67	Cell adhesion molecule 1 OS=Homo sapiens OX=9606 GN=CADM1 PE=1 SV=2	CADM1	22	6	20	442	48.5	5.07	48.26	1.009	0.767	0.121	0.117	0.996896	0.608721	2.50966e-08	4.23333e-06	1.009	1.151	0.646	0.767	0.719	1.123	0.121	0.067	0.253	0.129	0.107		1.7991e+08	215827824	169241324	2.1249e+08	1.47785e+08	1.08265e+08	49825292	45719128	39929192	8301960	7710820	4584287	3.27506e+08	3.17517e+08	2.26933e+08	3.28546e+08	2.85528e+08	1.4648e+08	8.07422e+07	7.21313e+07	6.5621e+07	1.04143e+07	7710820	4.66571e+06
High	Q6WCQ1	Myosin phosphatase Rho-interacting protein OS=Homo sapiens OX=9606 GN=MPRIP PE=1 SV=3	MPRIP	9	6	36	1025	116.5	6.21	48.26	0.822	1.179	1.432	1.06	0.739989	0.995703	0.830031	0.981098	0.908	0.822	0.696	1.47	1.179	0.874	1.432	0.777	2.409	1.06	0.784	1.501	3.28891e+07	3.76196e+07	3.83466e+07	2.17184e+07	2.04029e+07	2.24799e+07	3.86885e+07	3.40572e+07	2.63171e+07	5.41635e+07	2.16649e+07	77175090	5.98709e+07	5.53445e+07	5.14182e+07	3.35804e+07	3.94193e+07	3.04147e+07	6.2695e+07	5.37322e+07	4.32505e+07	6.79449e+07	2.16649e+07	7.85457e+07
High	Q14142	Tripartite motif-containing protein 14 OS=Homo sapiens OX=9606 GN=TRIM14 PE=1 SV=2	TRIM14	8	4	21	442	49.7	7.87	48.24	1.348	0.854	1.778	4.219	0.771386	0.83349	0.45047	0.000344651	1.348	1.744	1.243	0.854	0.935	0.646	2.501	0.979	1.778	4.219	2.328	6.073	2.46297e+07	43131355	5.08535e+07	5.03345e+07	6.02307e+07	6.64909e+07	3.41662e+07	3.29421e+07	2.40458e+07	117896035	1.16694e+08	136014038	4.48356e+07	6.34531e+07	6.81885e+07	7.78259e+07	1.16368e+08	8.99602e+07	5.53666e+07	5.19729e+07	3.95178e+07	1.47894e+08	1.16694e+08	1.3843e+08
High	Q96LW7	Caspase recruitment domain-containing protein 19 OS=Homo sapiens OX=9606 GN=CARD19 PE=1 SV=1	CARD19	12	3	19	228	25.6	9.2	48.18	0.976	1.047	0.953	1.244	0.986941	0.982917	0.971119	0.884342	0.886	1.293	0.976	1.6	1.047	0.747	0.953	1.28	0.952	0.528	1.582	1.244	55257013	44280454	70893934	58301463	44259235	69485806	102647916	49506572	45070793	65200066	119326778	8.36732e+07	1.00589e+08	6.51436e+07	9.50604e+07	9.01441e+07	8.55107e+07	9.40123e+07	1.66342e+08	7.81067e+07	7.40709e+07	8.17896e+07	119326778	8.51593e+07
High	Q9NSC5	Homer protein homolog 3 OS=Homo sapiens OX=9606 GN=HOMER3 PE=1 SV=2	HOMER3	17	5	19	361	39.8	5.45	48.18	0.969	1.171	1.455	0.627	0.976206	0.995703	0.860405	0.746793	0.497	0.969	1.658	1.032	1.505	1.171	2.22	1.455	0.839	1.192	0.572	0.627	18142262	54817709	63375868	26844049	18255648	121309789	69241982	8.80457e+07	72998409	63960384	117791262	115125800	3.30259e+07	8.06456e+07	8.49795e+07	4.15055e+07	3.52707e+07	1.64129e+08	1.12207e+08	1.3891e+08	1.19968e+08	8.02345e+07	117791262	1.1717e+08
High	Q8IYB3	Serine/arginine repetitive matrix protein 1 OS=Homo sapiens OX=9606 GN=SRRM1 PE=1 SV=2	SRRM1	4	3	26	904	102.3	11.84	48.1	1.074	0.934	1.037	0.997	0.968996	0.920952	0.980897	0.952386	1.074	1.084	0.815	1.117	0.934	0.872	1.037	0.67	1.214	0.997	0.777	1.135	302707294	436065228	350518368	394817624	410476255	317358150	335886928	305159828	288746515	396313376	426360660	416233212	5.51044e+08	6.41521e+08	4.70004e+08	6.10456e+08	7.93058e+08	4.29376e+08	5.44307e+08	4.81452e+08	4.74536e+08	4.97151e+08	426360660	4.23626e+08
High	Q9UBR5	Chemokine-like factor OS=Homo sapiens OX=9606 GN=CKLF PE=1 SV=1	CKLF	14	3	18	152	17.2	9.32	48.09	0.992	0.947	1.027	0.93	0.988691	0.929783	0.98902	0.997515	0.992	0.812	1.208	0.947	0.858	1.38	0.887	1.16	1.027	0.93	1.098	0.899	46502588	56204375	4.65043e+07	52666882	3.74692e+07	62710372	50286000	42378692	51333426	54481430	84030914	73967960	8.46527e+07	8.26856e+07	6.23568e+07	8.14321e+07	7.23921e+07	8.48453e+07	8.14888e+07	6.6861e+07	8.43632e+07	6.83437e+07	84030914	7.52817e+07
High	Q86VZ4	Low-density lipoprotein receptor-related protein 11 OS=Homo sapiens OX=9606 GN=LRP11 PE=2 SV=2	LRP11	14	5	32	500	53.3	6.47	48.05	1.338	1.115	1.18	1.674	0.775654	0.999993	0.971119	0.413191	1.01	1.607	1.338	0.894	1.115	1.4	2.062	0.917	1.18	1.726	1.674	0.974	5.0955e+07	47517521	3.68589e+07	3.89733e+07	5.39465e+07	71944655	38712175	5.30458e+07	39446527	116525133	1.16252e+08	97707813	9.27577e+07	6.99058e+07	4.94234e+07	6.02595e+07	1.04227e+08	9.7339e+07	6.27333e+07	8.36906e+07	6.48278e+07	1.46174e+08	1.16252e+08	9.94431e+07
High	P15260	Interferon gamma receptor 1 OS=Homo sapiens OX=9606 GN=IFNGR1 PE=1 SV=1	IFNGR1	5	3	24	489	54.4	4.91	48.03	1.381	0.565	0.833	1.828	0.741017	0.142344	0.900738	0.289336	1.222	1.416	1.381	0.565	0.507	0.817	0.829	0.833	1.082	1.855	1.82	1.828	92340656	123665360	103017418	128043310	84131940	103965824	56886168	65348220	56145872	97044892	135724728	151317252	1.68096e+08	1.81931e+08	1.38134e+08	1.97977e+08	1.62546e+08	1.40663e+08	9.21844e+07	1.031e+08	9.22721e+07	1.21737e+08	135724728	1.54005e+08
High	Q96EX1	Small integral membrane protein 12 OS=Homo sapiens OX=9606 GN=SMIM12 PE=1 SV=3	SMIM12	18	2	22	92	10.8	8.44	47.94	1.146	1.119	0.733	1.052	0.988691	0.999993	0.771907	0.97523	1.146	1.399	1.054	1.206	1.119	0.662	0.732	0.842	0.733	0.696	1.052	1.167	54163832	51277610	78865576	76279348	56201282	84608532	71217798	55140120	41976442	63631992	86433996	78739576	9.85991e+07	7.54375e+07	1.05749e+08	1.17941e+08	1.08583e+08	1.14473e+08	1.15409e+08	8.69948e+07	6.89856e+07	7.98225e+07	86433996	8.0138e+07
High	P18077	60S ribosomal protein L35a OS=Homo sapiens OX=9606 GN=RPL35A PE=1 SV=2	RPL35A	22	4	34	110	12.5	11.06	47.93	1.001	0.94	0.927	0.905	0.999966	0.952866	0.980093	0.993664	1.001	1.051	0.935	1.053	0.644	0.94	0.927	0.882	1.521	0.775	0.905	1.207	583897083	716839234	8.16447e+08	518369744	421647277	4.92155e+08	669597861	5.04549e+08	531597003	581203374	654785708	1012942249	1.06292e+09	1.05458e+09	1.09476e+09	8.01489e+08	8.1464e+08	6.65871e+08	1.08509e+09	7.9603e+08	8.73645e+08	7.29085e+08	654785708	1.03093e+09
High	Q9UBQ5	Eukaryotic translation initiation factor 3 subunit K OS=Homo sapiens OX=9606 GN=EIF3K PE=1 SV=1	EIF3K	18	3	23	218	25	4.93	47.9	0.781	0.992	0.948	0.64	0.457505	0.957818	0.980093	0.74694	0.781	1.137	0.731	0.91	1.088	0.992	0.948	1.193	0.626	0.64	0.76	0.317	385856386	3.55745e+08	458746387	377987152	359309717	381953828	3.64785e+08	3.72132e+08	400614662	297659016	778427088	323076650	7.02408e+08	5.23358e+08	6.15125e+08	5.84433e+08	6.94202e+08	5.16773e+08	5.91137e+08	5.87113e+08	6.58384e+08	3.73395e+08	778427088	3.28815e+08
High	Q9Y5L4	Mitochondrial import inner membrane translocase subunit Tim13 OS=Homo sapiens OX=9606 GN=TIMM13 PE=1 SV=1	TIMM13	32	3	21	95	10.5	8.18	47.88	1.411	1.265	0.912	0.884	0.704055	0.957818	0.965492	0.984648	1.411	1.472	0.82	1.265	1.518	1.104	0.486	0.912	1.193	0.486	0.884	0.886	2.96698e+07	30928964	3.94196e+07	4.99427e+07	30666656	28664953	36866391	38032422	3.17954e+07	3.23015e+07	71686155	67893056	5.40106e+07	4.55014e+07	5.2857e+07	7.722e+07	5.92493e+07	3.87829e+07	5.97422e+07	6.00039e+07	5.22537e+07	4.05203e+07	71686155	6.90989e+07
High	Q9Y6K0	Choline/ethanolaminephosphotransferase 1 OS=Homo sapiens OX=9606 GN=CEPT1 PE=1 SV=1	CEPT1	4	2	24	416	46.5	8.21	47.84	0.883	1.262	0.985	0.747	0.89822	0.933301	0.995488	0.909977	18.648	0.869	0.883	35.484	1.039	1.262	0.985	0.245	1.067	0.947	0.205	0.747	1461845	206297206	244302724	2.31023e+08	104352199	2.05817e+08	1.66079e+08	135398954	187483330	2.18762e+08	1.77312e+08	2.63999e+08	2.66112e+06	3.03496e+08	3.27581e+08	3.57201e+08	2.01613e+08	2.78464e+08	2.69133e+08	2.13619e+08	3.08117e+08	2.74424e+08	1.77312e+08	2.68688e+08
High	Q96P53	WD repeat and FYVE domain-containing protein 2 OS=Homo sapiens OX=9606 GN=WDFY2 PE=1 SV=2	WDFY2	6	2	14	400	45.1	6.93	47.81	1.111	1.118	1.263	1.538	0.98907	0.999993	0.950843	0.717829	1.111	1.002	2.082	0.563	1.118	1.406	1.263	1.304	0.93	2.196	1.538	1.376	10123106	11395566	24951431	39698273	41647700	55970848	6.39981e+06	37861345	30564185	64932722	99027338	76509734	1.8428e+07	1.67647e+07	3.34569e+07	6.13804e+07	8.04651e+07	7.57269e+07	1.03709e+07	5.9734e+07	5.02303e+07	8.14542e+07	99027338	7.78686e+07
High	O14735	CDP-diacylglycerol--inositol 3-phosphatidyltransferase OS=Homo sapiens OX=9606 GN=CDIPT PE=1 SV=1	CDIPT	16	3	33	213	23.5	8.03	47.77	0.809	0.679	0.758	0.735	0.691713	0.305878	0.797509	0.909576	0.551	0.884	0.809	0.613	0.679	0.989	0.758	0.716	1.013	0.665	0.735	1.23	175328675	2.60543e+08	2.84328e+08	8.5014e+07	5.38647e+07	78966123	8.61492e+07	1.18324e+08	1.14462e+08	1.12667e+08	133701632	191536731	3.19166e+08	3.833e+08	3.8125e+08	1.31446e+08	1.04069e+08	1.06839e+08	1.39605e+08	1.8668e+08	1.88111e+08	1.41334e+08	133701632	1.94938e+08
High	P14209	CD99 antigen OS=Homo sapiens OX=9606 GN=CD99 PE=1 SV=1	CD99	8	1	19	185	18.8	4.75	47.71	0.87	1.354	0.553	0.329	0.879001	0.919859	0.393813	0.0378607	0.431	5.759	0.87	0.779	2.191	1.354	0.561		0.544	0.329	1.103	0.296	84222543	9.37905e+07	51415314	27703690	1.15202e+07	6.66986e+07	72561155	63288407	96617505	19168760	57590924	59124557	1.53318e+08	1.37981e+08	6.89419e+07	4.28347e+07	2.22576e+07	9.02412e+07	1.17586e+08	9.98504e+07	1.58785e+08	2.40461e+07	57590924	6.01746e+07
High	Q9UP38	Frizzled-1 OS=Homo sapiens OX=9606 GN=FZD1 PE=1 SV=2	FZD1	8	5	31	647	71.1	7.99	47.67	1.111	2.344	2.064	0.803	0.991141	0.100153	0.34495	0.963445	0.635	1.111	2.719	1.639	2.344	5.294	2.52	1.197	2.064	0.976	0.555	0.803	2.19455e+07	2.27762e+07	8.63997e+06	1.37653e+07	2.65709e+07	23876385	38524896	76803466	75346660	62769899	39744935	77629924	3.99494e+07	3.35075e+07	1.15852e+07	2.12836e+07	5.1336e+07	3.23041e+07	6.24298e+07	1.21173e+08	1.23827e+08	7.87411e+07	39744935	7.90087e+07
High	P03915	NADH-ubiquinone oxidoreductase chain 5 OS=Homo sapiens OX=9606 GN=MT-ND5 PE=1 SV=2	MT-ND5	6	2	15	603	67	9.03	47.63	0.883	1.281	0.953	0.76	0.897452	0.946451	0.97936	0.929711	0.883	0.985	0.523	1.281	2.892	0.722	0.699	1.541	0.953	0.482	0.76	0.799	39884239	9018740	76404700	43363156	3.00466e+07	35070465	71504554	64279260	42360336	4.55977e+07	94740976	14154070	7.26047e+07	1.3268e+07	1.0245e+08	6.70469e+07	5.80513e+07	4.74493e+07	1.15874e+08	1.01414e+08	6.96165e+07	5.71996e+07	94740976	1.44055e+07
High	Q9BVX2	Transmembrane protein 106C OS=Homo sapiens OX=9606 GN=TMEM106C PE=1 SV=1	TMEM106C	12	3	31	250	27.9	6.77	47.63	1.636	0.922	0.848	1.435	0.338594	0.914891	0.941638	0.744313	1.636	1.106	1.998	0.844	0.922	1.18	1.039	0.75	0.848	2.015	0.9	1.435	1.79848e+07	25988765	2.20026e+07	34375876	22006596	44022798	16925709	2.31179e+07	21468463	44278396	32044991	49137538	3.27394e+07	3.82336e+07	2.95028e+07	5.3151e+07	4.25177e+07	5.95616e+07	2.74282e+07	3.64732e+07	3.5282e+07	5.55446e+07	32044991	5.00102e+07
High	O75027	Iron-sulfur clusters transporter ABCB7, mitochondrial OS=Homo sapiens OX=9606 GN=ABCB7 PE=1 SV=2	ABCB7	6	4	28	752	82.6	9.33	47.53	0.843	1.226	1.239	0.742	0.861013	0.964077	0.955592	0.910529	1.031	0.732	0.843	1.226	1.349	1.017	0.771	1.239	1.346	0.742	0.862	0.735	8.5146e+07	95613500	103793030	127907569	37716472	74576449	128789639	108188150	88631115	97482759	145934962	129894864	1.54999e+08	1.40663e+08	1.39174e+08	1.97767e+08	7.28698e+07	1.009e+08	2.08704e+08	1.70689e+08	1.45659e+08	1.22286e+08	145934962	1.32202e+08
High	P00846	ATP synthase subunit a OS=Homo sapiens OX=9606 GN=MT-ATP6 PE=1 SV=1	MT-ATP6	7	2	24	226	24.8	10.1	47.51	1.158	1.189	0.997	0.856	0.747575	0.933301	0.992394	0.989473	1.158	1.257	0.865	1.189	1.556	0.838	0.647	1.06	0.997	0.63	0.856	1.03	528559428	520077904	762659264	711623104	518625140	696510208	736728448	809147232	592400800	583152880	1068362112	908714592	9.62182e+08	7.65117e+08	1.02264e+09	1.10029e+09	1.00201e+09	9.42358e+08	1.19387e+09	1.27659e+09	9.73572e+08	7.3153e+08	1068362112	9.24854e+08
High	Q12792	Twinfilin-1 OS=Homo sapiens OX=9606 GN=TWF1 PE=1 SV=3	TWF1	13	4	27	350	40.3	6.96	47.51	1.049	1.254	1.106	0.852	0.998633	0.960313	0.988316	0.984648	1.397	1.049	0.674	1.534	1.254	1.139	1.05	1.106	1.234	0.956	0.852	0.806	22757726	30475662	13882641	31702546	77385663	41861457	4.08416e+07	26665389	34584064	177481722	88735389	118337682	4.14278e+07	4.48345e+07	1.8615e+07	4.90176e+07	1.49512e+08	5.66373e+07	6.61841e+07	4.20701e+07	5.68367e+07	2.2264e+08	88735389	1.20439e+08
High	Q9UNH7	Sorting nexin-6 OS=Homo sapiens OX=9606 GN=SNX6 PE=1 SV=1	SNX6	14	6	28	406	46.6	6.16	47.49	1.278	1.194	1.244	1.137	0.865296	0.990796	0.939955	0.927075	1.278	0.956	1.471	1.258	1.091	1.194	1.076	1.409	1.244	1.128	1.137	1.705	58146030	7.98535e+07	6.64099e+07	87617631	6.4815e+07	107852150	79361040	85654572	65524922	144478984	150758746	215271601	1.05848e+08	1.17477e+08	8.90479e+07	1.35472e+08	1.25225e+08	1.45921e+08	1.28605e+08	1.35138e+08	1.07686e+08	1.8124e+08	150758746	2.19095e+08
High	O75071	EF-hand calcium-binding domain-containing protein 14 OS=Homo sapiens OX=9606 GN=EFCAB14 PE=1 SV=1	EFCAB14	11	4	17	495	55	6.32	47.48	1.24	0.932	1.029	1.496	0.425023	0.946451	0.975059	0.270245	0.873	1.24	1.256	0.929	0.932	1.127	1.567	0.932	1.029	1.753	0.856	1.496	733303668	912960894	6.99994e+08	8.07255e+08	6.61274e+08	9.65612e+08	8.26158e+08	569115003	6.46212e+08	1053909119	777146937	829233921	1.3349e+09	1.34311e+09	9.38609e+08	1.24816e+09	1.27761e+09	1.30645e+09	1.33879e+09	8.97895e+08	1.06201e+09	1.32207e+09	777146937	8.43961e+08
High	P83881	60S ribosomal protein L36a OS=Homo sapiens OX=9606 GN=RPL36A PE=1 SV=2	RPL36A	21	2	19	106	12.4	10.58	47.37	0.741	1.224	1.484	0.899	0.400859	0.957818	0.704354	0.99253	0.741	0.912	0.482	1.224	1.34	1.004	1.484	1.123	3.29	0.899	0.765	1.579	168213248	223647304	229803816	146798338	155310848	109763058	231276208	279384240	188228890	268516814	336984682	479991948	3.06213e+08	3.29021e+08	3.0814e+08	2.26976e+08	3.00067e+08	1.48506e+08	3.74785e+08	4.40786e+08	3.09342e+08	3.36838e+08	336984682	4.88517e+08
High	Q92499	ATP-dependent RNA helicase DDX1 OS=Homo sapiens OX=9606 GN=DDX1 PE=1 SV=2	DDX1	13	6	24	740	82.4	7.23	47.36	0.697	0.876	1.268	0.851	0.377828	0.856396	0.942457	0.984648	0.697	0.647	0.726	0.861	1.364	0.876	1.268	0.66	1.863	0.851	0.399	1.25	63296579	99852597	7.48501e+07	64229641	9.28216e+07	6.78547e+07	9.97028e+07	129950068	8.63545e+07	3.99995e+07	3.67236e+07	8.43336e+07	1.15224e+08	1.46899e+08	1.00365e+08	9.93101e+07	1.79335e+08	9.18055e+07	1.61569e+08	2.05023e+08	1.41918e+08	5.0177e+07	3.67236e+07	8.58314e+07
High	Q00537	Cyclin-dependent kinase 17 OS=Homo sapiens OX=9606 GN=CDK17 PE=1 SV=2	CDK17	4	2	23	523	59.5	9.03	47.28	100	100	0.542	1.169	1.61511e-16	1.61881e-16	0.401959	0.920719	100	100		100	100	100	0.51	0.542	100	1.58	1.154	1.169				56860200	33140872		17523826	19060424	19768608	35776296	34689712	37322804				8.79157e+07	6.40296e+07		2.83975e+07	3.00717e+07	3.24884e+07	4.48792e+07	34689712	3.79857e+07
High	P50750	Cyclin-dependent kinase 9 OS=Homo sapiens OX=9606 GN=CDK9 PE=1 SV=3	CDK9	6	2	24	372	42.8	8.79	47.28	1.237	1.054	1.301	1.297	0.974315	0.965204	0.96183	0.91401	0.781	1.237	1.254	1.054	0.828	1.195	1.748	0.654	1.301	1.297	0.977	1.365	4.21492e+06	5960703	5.69517e+06	3.87803e+06	5616493	7079961	4.98816e+06	4603303	5.55483e+06	8.35732e+06	7.09428e+06	12244909	7.67278e+06	8.76914e+06	7.63655e+06	5.9961e+06	1.08513e+07	9.57898e+06	8.08334e+06	7.26265e+06	9.12901e+06	1.04838e+07	7.09428e+06	1.24624e+07
High	Q8WWM7	Ataxin-2-like protein OS=Homo sapiens OX=9606 GN=ATXN2L PE=1 SV=2	ATXN2L	6	6	30	1075	113.3	8.59	47.12	0.754	1.105	1.129	0.761	0.567929	0.999993	0.983428	0.937676	0.778	0.754	0.553	1.105	1.434	0.876	0.969	1.129	1.861	0.761	0.628	0.976	5.2461e+07	56890962	76763618	5.60335e+07	3.24757e+07	3.73419e+07	6.74639e+07	63831554	5.54117e+07	61199231	75127413	99745922	9.54993e+07	8.36957e+07	1.02931e+08	8.66374e+07	6.27444e+07	5.05225e+07	1.09326e+08	1.00707e+08	9.10655e+07	7.67708e+07	75127413	1.01517e+08
High	P12429	Annexin A3 OS=Homo sapiens OX=9606 GN=ANXA3 PE=1 SV=3	ANXA3	39	11	19	323	36.4	5.92	47.09	2.023	1.009	0.485	0.427	0.00715823	0.957818	0.0272015	0.0600931	1.028	2.346	2.023	2.279	1.009	0.778	10.561	0.485	0.21	0.819	0.313	0.427	1.23383e+08	2.08478e+08	1.12619e+08	1.72961e+08	3.56832e+08	2.06754e+08	3.88902e+08	179817239	62719797	621624587	9.61074e+08	4.16458e+08	2.24606e+08	3.06704e+08	1.51008e+08	2.67428e+08	6.89414e+08	2.79733e+08	6.30218e+08	2.83698e+08	1.03076e+08	7.79791e+08	9.61074e+08	4.23855e+08
High	Q9HBL0	Tensin-1 OS=Homo sapiens OX=9606 GN=TNS1 PE=1 SV=2		4	6	30	1735	185.6	7.75	46.87	1.006	1.195	0.935	0.9	0.999272	0.957818	0.98902	0.993664	1.006	1.715	1.001	1.052	1.259	1.195	0.935	0.689	0.994	1.076	0.9	0.738	4.78197e+08	375466092	320681922	517354952	438280560	3.69268e+08	4.7816e+08	1.00096e+09	448569011	8.03833e+08	1227257816	572803202	8.70504e+08	5.5237e+08	4.29997e+08	7.9992e+08	8.46777e+08	4.99609e+08	7.74862e+08	1.57922e+09	7.37194e+08	1.00836e+09	1227257816	5.82976e+08
High	P67775	Serine/threonine-protein phosphatase 2A catalytic subunit alpha isoform OS=Homo sapiens OX=9606 GN=PPP2CA PE=1 SV=1	PPP2CA	15	4	18	309	35.6	5.54	46.86	1.045	1.181	1.241	0.982	0.999759	0.981344	0.894699	0.97137	1.045	1	1.275	1.019	1.181	1.754	1.06	1.241	1.361	0.982	0.952	1.491	122304087	127747974	100678882	156200580	1.11538e+08	208192640	155021831	176718614	163317079	319282891	411807678	454170214	2.22641e+08	1.87938e+08	1.34998e+08	2.41513e+08	2.15497e+08	2.81679e+08	2.51214e+08	2.7881e+08	2.68401e+08	4.00521e+08	411807678	4.62236e+08
High	Q9NUQ2	1-acyl-sn-glycerol-3-phosphate acyltransferase epsilon OS=Homo sapiens OX=9606 GN=AGPAT5 PE=1 SV=3	AGPAT5	10	3	19	364	42	9.1	46.86	1.151	0.953	0.134	0.676	0.986941	0.920952	1.02194e-05	0.853945	0.792	1.151	4.88	0.953	0.919	6.41		1.802	0.01	0.676	1.142	0.01	1.05968e+08	32711192	3.34044e+07	36784628	33006763	3.92582e+07	4.04997e+07	106033984	126656900	8.50694e+06	15120488		1.92902e+08	4.81234e+07	4.47914e+07	5.68754e+07	6.37705e+07	5.31152e+07	6.563e+07	1.6729e+08	2.08152e+08	1.06714e+07	15120488
High	Q15388	Mitochondrial import receptor subunit TOM20 homolog OS=Homo sapiens OX=9606 GN=TOMM20 PE=1 SV=1	TOMM20	27	3	27	145	16.3	8.6	46.85	0.991	1.182	1.139	0.955	0.999966	0.960313	0.926761	0.975203	1.053	0.991	0.684	1.261	1.182	0.711	0.777	1.139	1.189	0.649	0.955	1.144	287546862	284586614	452761338	381628577	267885661	414529616	426150818	431301306	293017447	391262540	603427072	490291508	5.23446e+08	4.18672e+08	6.07099e+08	5.90063e+08	5.17566e+08	5.60847e+08	6.9058e+08	6.80466e+08	4.81555e+08	4.90815e+08	603427072	4.98999e+08
High	Q15654	Thyroid receptor-interacting protein 6 OS=Homo sapiens OX=9606 GN=TRIP6 PE=1 SV=3	TRIP6	24	5	16	476	50.3	7.37	46.75	1.065	1.495	1.43	1.083	0.996896	0.819334	0.82527	0.952386	1.065	0.791	1.369	1.495	1.287	1.681		1.984	1.03		1.972	0.594	89087398	75727110	80357186	70471821	77484072	156000600	86154968	85624016	114055946	128228848	182178048	58626312	1.62173e+08	1.11407e+08	1.07749e+08	1.08962e+08	1.49703e+08	2.11064e+08	1.39615e+08	1.35089e+08	1.87444e+08	1.60855e+08	182178048	5.96675e+07
High	Q9UKG1	DCC-interacting protein 13-alpha OS=Homo sapiens OX=9606 GN=APPL1 PE=1 SV=1	APPL1	9	4	25	709	79.6	5.41	46.75	1.165	1.299	1.271	0.992	0.986941	0.945411	0.941638	0.984648	0.902	1.165	1.206	1.173	1.511	1.299	1.108	1.271	1.363	0.987	0.992	1.091	20335325	1.78742e+07	20081735	21727470	1.3871e+07	24674305	4.34186e+07	2.35594e+07	22671619	8.88052e+07	37637713	4.30423e+07	3.70181e+07	2.62958e+07	2.69272e+07	3.35944e+07	2.67993e+07	3.33836e+07	7.03601e+07	3.71698e+07	3.72593e+07	1.11401e+08	37637713	4.38067e+07
High	Q5BKZ1	DBIRD complex subunit ZNF326 OS=Homo sapiens OX=9606 GN=ZNF326 PE=1 SV=2	ZNF326	12	5	22	582	65.6	5.15	46.74	1.11	1.214	0.746	0.651	0.988691	0.97676	0.796012	0.801659	1.121	1.11	0.341	1.336	1.214	1.159	0.746	0.655	3.056	0.651	0.542	1.098	48195949	63547386	74637288	7.32638e+07	5.91483e+07	1.78139e+07	90494372	74506893	8.62972e+07	50321244	6.06713e+07	91204454	8.77352e+07	9.34883e+07	1.0008e+08	1.13278e+08	1.14277e+08	2.41017e+07	1.46647e+08	1.1755e+08	1.41824e+08	6.3125e+07	6.06713e+07	9.28243e+07
High	P40763	Signal transducer and activator of transcription 3 OS=Homo sapiens OX=9606 GN=STAT3 PE=1 SV=2	STAT3	14	6	19	770	88	6.3	46.58	1.125	1.065	1.077	1.357	0.988691	0.995703	0.998502	0.847318	0.427	1.73	1.125	1.165	0.976	1.065	0.756	1.264	1.077	1.293	1.683	1.357	1.33971e+07	22388358	1.42233e+07	26059642	1.29248e+07	2.77308e+07	2.5318e+07	1.58663e+07	20547528	29309552	68627673	65516587	2.43879e+07	3.29368e+07	1.90718e+07	4.02927e+07	2.49713e+07	3.7519e+07	4.10279e+07	2.50324e+07	3.37685e+07	3.67671e+07	68627673	6.66802e+07
High	P78410	Butyrophilin subfamily 3 member A2 OS=Homo sapiens OX=9606 GN=BTN3A2 PE=1 SV=2	BTN3A2	13	4	31	334	36.4	5.33	46.45	0.791	1.002	1.009	0.874	0.701707	0.957818	0.991002	0.984648	0.701	0.971	0.791	0.836	1.002	1.037	1.009	0.979	1.293	0.874	0.855	1.04	55044631	60937925	5.56233e+07	5.51496e+07	43067996	4.38468e+07	56457679	56807272	4.71247e+07	52304782	59425444	59380160	1.00202e+08	8.96494e+07	7.45842e+07	8.52708e+07	8.32092e+07	5.93234e+07	9.149e+07	8.96251e+07	7.74463e+07	6.56132e+07	59425444	6.04348e+07
High	Q14498	RNA-binding protein 39 OS=Homo sapiens OX=9606 GN=RBM39 PE=1 SV=2	RBM39	8	4	28	530	59.3	10.1	46.45	1.091	0.864	0.775	0.937	0.988691	0.822641	0.828045	0.997787	1.093	1.072	1.091	0.864	0.44	0.99	0.775	0.397	1.133	0.902	0.937	1.232	1.18224e+08	155619763	136537558	1.79503e+08	139504899	167592167	7.4901e+07	1.09951e+08	98507556	134447750	1.51241e+08	219341270	2.15214e+08	2.28941e+08	1.83081e+08	2.77543e+08	2.69529e+08	2.26747e+08	1.21378e+08	1.7347e+08	1.61891e+08	1.68657e+08	1.51241e+08	2.23237e+08
High	Q6P1A2	Lysophospholipid acyltransferase 5 OS=Homo sapiens OX=9606 GN=LPCAT3 PE=1 SV=1	LPCAT3	11	3	18	487	56	8.69	46.43	0.872	0.842	0.715	0.669	0.886992	0.776108	0.745969	0.809495	0.63	0.872	0.923	0.792	0.842	0.985	1.11	0.633	0.715	0.884	0.656	0.669	107411245	150921233	144667360	109074046	1.02691e+08	1.37752e+08	124211817	1.14956e+08	107899594	119406339	1.2793e+08	1.19247e+08	1.9553e+08	2.22029e+08	1.93982e+08	1.68647e+08	1.98403e+08	1.86375e+08	2.01286e+08	1.81367e+08	1.77326e+08	1.49788e+08	1.2793e+08	1.21365e+08
High	P61587	Rho-related GTP-binding protein RhoE OS=Homo sapiens OX=9606 GN=RND3 PE=1 SV=1	RND3	23	4	15	244	27.4	8.48	46.37	1.073	0.824	0.469	0.57	0.995382	0.75594	0.171517	0.690578	0.893	1.073	1.218	0.612	0.824	0.995	0.469	0.169	0.533	1.365	0.57	0.539	96886233	93141939	108521546	95189475	64783914	129513596	28139421	29571415	91248407	42066932	16407346	73260051	1.7637e+08	1.37027e+08	1.45515e+08	1.47179e+08	1.25165e+08	1.75228e+08	4.56001e+07	4.66549e+07	1.49961e+08	5.27704e+07	16407346	7.45612e+07
High	O43772	Mitochondrial carnitine/acylcarnitine carrier protein OS=Homo sapiens OX=9606 GN=SLC25A20 PE=1 SV=1	SLC25A20	12	4	29	301	32.9	9.41	46.34	1.188	1.247	0.815	0.853	0.968996	0.960313	0.888086	0.984648	1.844	1.188	0.966	2.953	1.247	0.888	0.815	0.984	0.784	0.755	0.938	0.853	21397484	6.34047e+07	109013725	74391608	54002156	97012227	90369054	72052787	73027618	83518924	115277890	93078847	3.89517e+07	9.32785e+07	1.46175e+08	1.15022e+08	1.04334e+08	1.31255e+08	1.46444e+08	1.13678e+08	1.20016e+08	1.04769e+08	115277890	9.4732e+07
High	Q16762	Thiosulfate sulfurtransferase OS=Homo sapiens OX=9606 GN=TST PE=1 SV=4	TST	20	5	16	297	33.4	7.25	46.28	1.792	1.69	1.299	1.811	0.203063	0.606086	0.916342	0.234153	2.112	1.668	1.792	1.69	2.328	1.493	0.494	2.487	1.299	0.575	2.006	1.811	59874150	48724508	22199057	118329676	55839183	64701348	116182964	110224190	45863417	48706654	269403696	124449832	1.08994e+08	7.16815e+07	2.97663e+07	1.82958e+08	1.07884e+08	8.75391e+07	1.88275e+08	1.73901e+08	7.53736e+07	6.10996e+07	269403696	1.2666e+08
High	P63220	40S ribosomal protein S21 OS=Homo sapiens OX=9606 GN=RPS21 PE=1 SV=1	RPS21	45	4	20	83	9.1	8.5	46.25	1.099	1.01	1.115	0.43	0.924795	0.981344	0.941638	0.0594865	1.691	0.274	1.099	2.265	0.937	1.01	0.539	1.115	2.206	0.403	0.43	1.241	375536879	584987968	423050005	451423801	340381359	221438828	625572648	588632106	352632120	475547578	616287460	624162198	6.83622e+08	8.6061e+08	5.6726e+08	6.97979e+08	6.57631e+08	2.996e+08	1.01374e+09	9.28687e+08	5.79528e+08	5.96546e+08	616287460	6.35248e+08
High	Q96DA0	Zymogen granule protein 16 homolog B OS=Homo sapiens OX=9606 GN=ZG16B PE=1 SV=3	EECP	35	6	16	208	22.7	7.39	46.23	1.513	1.291	0.165	0.312	0.567929	0.949148	6.08997e-06	0.0260852	0.994	3.824	1.513	27.117	1.291	0.8	0.104	0.421	0.165	0.01	0.985	0.312	3.9258e+07	43043949	61389972	3.56409e+07	8.09671e+07	146346174	3631139956	94021442	5.83847e+07	4.57666e+06	151746210	3.60774e+07	7.14647e+07	6.33245e+07	8.23167e+07	5.5107e+07	1.56432e+08	1.98002e+08	5.88429e+09	1.48338e+08	9.59515e+07	5.74114e+06	151746210	3.67182e+07
High	P52294	Importin subunit alpha-5 OS=Homo sapiens OX=9606 GN=KPNA1 PE=1 SV=3	KPNA1	9	4	21	538	60.2	5.01	46.21	0.947	1.321	1.046	0.783	0.955057	0.936236	0.999923	0.957781	1.267	0.77	0.947	1.116	1.321	1.403	0.944	1.046	1.276	0.502	0.975	0.783	32972357	19052405	60355458	1.68758e+07	10953432	7.00868e+07	35920247	6.69413e+07	4.24823e+07	2.11506e+07	71163909	32528724	6.00224e+07	2.80291e+07	8.09295e+07	2.60929e+07	2.11625e+07	9.48255e+07	5.8209e+07	1.05614e+08	6.98168e+07	2.65321e+07	71163909	3.31064e+07
High	Q9NY26	Zinc transporter ZIP1 OS=Homo sapiens OX=9606 GN=SLC39A1 PE=1 SV=1	SLC39A1	14	2	15	324	34.2	5.92	46.19	2.446	0.908	1.865	4.048	0.00697749	0.893656	0.38601	0.000138307	2.446	2.438	2.778	0.841	1.026	0.908	1.865	2.732	1.279	5.421	4.048	3.913	22649570	27660362	30658940	65232408	65539074	84398824	21407678	26471636	22717948	209794608	289161168	231228392	4.1231e+07	4.06928e+07	4.111e+07	1.00861e+08	1.26624e+08	1.14189e+08	3.46913e+07	4.17644e+07	3.73355e+07	2.63175e+08	289161168	2.35335e+08
High	O60684	Importin subunit alpha-7 OS=Homo sapiens OX=9606 GN=KPNA6 PE=1 SV=1	KPNA6	10	4	21	536	60	4.98	46.14	1.05	1.106	0.973	0.733	0.99748	0.999993	0.988316	0.93197	0.972	1.05	1.059	1.434	0.872	1.106	1.082	0.01	0.973	0.733	0.01	0.932	18869714	28424172	27663420	21585406	22721492	29045834	30390484	23119652	24954942	28790732		37564772	3.43502e+07	4.18165e+07	3.70934e+07	3.33748e+07	4.38989e+07	3.92982e+07	4.9248e+07	3.6476e+07	4.10118e+07	3.61162e+07		3.82319e+07
High	Q9Y6G9	Cytoplasmic dynein 1 light intermediate chain 1 OS=Homo sapiens OX=9606 GN=DYNC1LI1 PE=1 SV=3	DYNC1LI1	12	6	28	523	56.5	6.42	46.12	1.119	0.977	1.819	1.605	0.988691	0.952671	0.562286	0.579011	1.117	1.541	1.119	1.668	0.919	0.977	1.819	1.05	1.927	1.176	1.605	2.368	4.20922e+07	5.19006e+07	57011430	6.7007e+07	58144874	6.76017e+07	61430620	3.94377e+07	4.47275e+07	73286456	80819495	120145928	7.6624e+07	7.63541e+07	7.64456e+07	1.03604e+08	1.12338e+08	9.14631e+07	9.95487e+07	6.2221e+07	7.35068e+07	9.19335e+07	80819495	1.2228e+08
High	P52594	Arf-GAP domain and FG repeat-containing protein 1 OS=Homo sapiens OX=9606 GN=AGFG1 PE=1 SV=2	AGFG1	10	3	19	562	58.2	8.63	46.05	1.023	1.123	1.021	0.642	0.990141	0.987113	0.988316	0.724871	1.023	1.105	0.744	1.12	1.123	1.225	0.587	1.021	1.268	0.53	0.642	0.651	3.63808e+08	3.64791e+08	511806933	5.19603e+08	299313665	395175681	5.36798e+08	691632766	623277247	306145222	528110212	687138882	6.62272e+08	5.36666e+08	6.86273e+08	8.03395e+08	5.78287e+08	5.34661e+08	8.69884e+08	1.09119e+09	1.02432e+09	3.84041e+08	528110212	6.99343e+08
High	Q15031	Leucine--tRNA ligase, mitochondrial OS=Homo sapiens OX=9606 GN=LARS2 PE=1 SV=2	LARS2	11	9	30	903	101.9	8.22	46.03	2.146	2.389	1.715	2.25	0.0349483	0.0884448	0.600975	0.0987523	2.202	1.833	2.146	2.638	1.842	2.389	0.626	2.913	1.715	0.427	2.54	2.25	3.79865e+07	19182422	7.91975e+06	97975709	4.57637e+07	4.15945e+07	132347278	79451106	1.98859e+07	68927639	281561792	114457592	6.91502e+07	2.82204e+07	1.06194e+07	1.51487e+08	8.84173e+07	5.62762e+07	2.1447e+08	1.2535e+08	3.26812e+07	8.64656e+07	281561792	1.1649e+08
High	O75351	Vacuolar protein sorting-associated protein 4B OS=Homo sapiens OX=9606 GN=VPS4B PE=1 SV=2	VPS4B	11	4	19	444	49.3	7.23	45.98	0.759	1.396	1.788	0.793	0.602344	0.893118	0.598718	0.955013	0.759	0.577	0.761	1.168	1.396	1.838	1.478	1.919	1.788	0.961	0.793	0.74	62050779	74229524	49548289	54007907	27473345	29090064	76185348	85929836	70274431	96766896	122440024	83696338	1.12956e+08	1.09203e+08	6.64384e+07	8.35055e+07	5.30797e+07	3.9358e+07	1.23459e+08	1.35572e+08	1.15491e+08	1.21388e+08	122440024	8.51828e+07
High	Q04941	Proteolipid protein 2 OS=Homo sapiens OX=9606 GN=PLP2 PE=1 SV=1	PLP2	51	4	19	152	16.7	7.24	45.96	1.154	1.426	0.59	0.446	0.92684	0.720759	0.451157	0.121848	0.95	1.156	1.154	1.114	1.426	1.832	2.348	0.554	0.59	0.446	0.449	0.372	2.5172e+08	2.29982e+08	2.37504e+08	240101465	197325136	264442128	310075488	297989888	345699200	194078944	222443776	207394176	4.58228e+08	3.38341e+08	3.18465e+08	3.71238e+08	3.81241e+08	3.57783e+08	5.02479e+08	4.7014e+08	5.68134e+08	2.4346e+08	222443776	2.11078e+08
High	Q9Y5G3	Protocadherin gamma-B1 OS=Homo sapiens OX=9606 GN=PCDHGB1 PE=1 SV=1	PCDHGB1	6	4	14	927	100.3	5.08	45.93	11.927	0.954	0.767	100	1.38264e-13	0.92144	0.894088	1.20953e-16	1.423		100	0.954			0.01	100	0.767	0.01	100	100	6654306			11144973		11597506	7127704				12714900	11827594	1.21134e+07			1.7232e+07		1.56911e+07	1.15505e+07				12714900	1.20377e+07
High	P28066	Proteasome subunit alpha type-5 OS=Homo sapiens OX=9606 GN=PSMA5 PE=1 SV=3	PSMA5	8	1	12	241	26.4	4.79	45.9	0.802	0.792	1.21	1.229	0.729498	0.699099	0.956704	0.88568	1.296	0.802	0.792	1.228	0.792	0.779	0.01	1.278	1.21	0.01	1.295	1.229	14312193	25646696	28000860	21834846	15670605	21972286	19746206	18936658	17807846		38680432	35329388	2.60537e+07	3.77304e+07	3.75458e+07	3.37604e+07	3.02763e+07	2.97279e+07	3.19989e+07	2.98764e+07	2.9266e+07		38680432	3.59569e+07
High	Q8TDY2	RB1-inducible coiled-coil protein 1 OS=Homo sapiens OX=9606 GN=RB1CC1 PE=1 SV=3	RB1CC1	6	7	31	1594	183	5.41	45.9	1.262	0.951	0.933	0.898	0.897452	0.934417	0.971119	0.987031	1.077	1.39	1.262	0.951	0.833	1.109	1.512	0.218	0.933	1.366	0.683	0.898	76504964	90023980	8.45128e+07	1.10489e+08	1.2234e+08	201148608	75468264	71217714	65285470	25199627	2.09985e+07	45638643	1.39269e+08	1.3244e+08	1.13322e+08	1.70835e+08	2.36365e+08	2.72148e+08	1.22297e+08	1.1236e+08	1.07292e+08	3.16114e+07	2.09985e+07	4.64492e+07
High	Q969M3	Protein YIPF5 OS=Homo sapiens OX=9606 GN=YIPF5 PE=1 SV=1	YIPF5	5	1	12	257	28	4.36	45.83	0.908	1.044	0.895	0.779	0.912132	0.998209	0.965492	0.959046	0.844	0.971	0.908	0.932	1.092	1.044	0.899	0.745	0.895	0.814	0.662	0.779	405145152	560469632	461837184	402641152	414244544	415693280	424387200	570924928	393327904	446012576	596282752	494754752	7.37521e+08	8.2454e+08	6.19269e+08	6.22553e+08	8.00338e+08	5.62421e+08	6.87722e+08	9.00751e+08	6.46409e+08	5.59496e+08	596282752	5.03542e+08
High	Q9UH62	Armadillo repeat-containing X-linked protein 3 OS=Homo sapiens OX=9606 GN=ARMCX3 PE=1 SV=1	ARMCX3	12	4	25	379	42.5	8.37	45.8	1.185	0.784	0.913	1.388	0.902116	0.64627	0.96532	0.748912	1.185	1.32	0.947	1.04	0.784	0.536	0.646	0.913	0.924	0.757	1.621	1.388	113422089	127966768	172878912	170152631	116114634	181497716	149733899	9.46067e+07	5.07053e+07	3.87923e+07	136432011	46582404	2.06472e+08	1.88259e+08	2.3181e+08	2.63085e+08	2.24338e+08	2.45561e+08	2.42645e+08	1.49261e+08	8.33309e+07	4.86626e+07	136432011	4.74097e+07
High	O43819	Protein SCO2 homolog, mitochondrial OS=Homo sapiens OX=9606 GN=SCO2 PE=1 SV=3	SCO2	20	4	26	266	29.8	8.85	45.8	0.885	0.933	0.71	0.834	0.902116	0.9191	0.73684	0.97523	0.885	0.737	0.937	0.933	1.052	0.464	0.71	1.237	0.592	0.834	1.314	0.823	188767063	351691180	490311548	221932769	1.59253e+08	309678777	153580116	4.19419e+08	1.86656e+08	237400565	506827967	2.32878e+08	3.43629e+08	5.17394e+08	6.5745e+08	3.43146e+08	3.07683e+08	4.18986e+08	2.48878e+08	6.6172e+08	3.06757e+08	2.97805e+08	506827967	2.37014e+08
High	P10599	Thioredoxin OS=Homo sapiens OX=9606 GN=TXN PE=1 SV=3	TXN	12	1	14	105	11.7	4.92	45.71	1.082	1.452	1.143	0.954	0.988691	0.763158	0.971119	0.982812	1.082	0.973	1.114	1.232	1.452	1.641	1.087	1.738	1.143	0.954	1.165	0.776	156754828	220360056	190290144	199636298	163265172	210084870	216911184	298303456	254789728	267423952	548074960	319112388	2.85354e+08	3.24185e+08	2.55157e+08	3.08672e+08	3.15435e+08	2.84239e+08	3.51506e+08	4.70635e+08	4.1873e+08	3.35467e+08	548074960	3.2478e+08
High	Q16630	Cleavage and polyadenylation specificity factor subunit 6 OS=Homo sapiens OX=9606 GN=CPSF6 PE=1 SV=2	CPSF6	7	3	20	551	59.2	7.15	45.71	0.701	1.104	1.148	0.613	0.396493	0.999993	0.97936	0.744313	0.671	1.001	0.701	0.887	1.104	1.282	1.148	0.62	2.283	0.736	0.357	0.613	6.41897e+07	6.9824e+07	5.14206e+07	4.9796e+07	3.77213e+07	3.50365e+07	60697586	68028970	60875347	6.24574e+07	38163944	64505634	1.1685e+08	1.02722e+08	6.89489e+07	7.69931e+07	7.28791e+07	4.74034e+07	9.83608e+07	1.0733e+08	1.00045e+08	7.83491e+07	38163944	6.56513e+07
High	Q86TX2	Acyl-coenzyme A thioesterase 1 OS=Homo sapiens OX=9606 GN=ACOT1 PE=1 SV=1	ACOT1	27	9	30	421	46.2	7.34	45.69	1.707	2.273	1.727	1.413	0.232052	0.0961332	0.526061	0.484445	1.707	2.834	1.221	2.273	2.858	1.546	0.684	1.727	1.939	0.492	1.629	1.413	6.1815e+07	5.08879e+07	4.99024e+07	1.38552e+08	9.53472e+07	7.50699e+07	1.56098e+08	1.5055e+08	7.74069e+07	5.8468e+07	4.2309e+08	2.15026e+08	1.12527e+08	7.48641e+07	6.69132e+07	2.14225e+08	1.84215e+08	1.01567e+08	2.52958e+08	2.37523e+08	1.27213e+08	7.33446e+07	4.2309e+08	2.18845e+08
High	O95490	Adhesion G protein-coupled receptor L2 OS=Homo sapiens OX=9606 GN=ADGRL2 PE=1 SV=2	ADGRL2	4	4	14	1459	163.2	6.43	45.68	0.755	0.881	0.749	0.844	0.592435	0.872375	0.864005	0.987031	1.088	0.746	0.755	0.991	0.807	0.881	0.697	0.749	1.602	0.765	0.844	1.373	20311837	3.12559e+07	23765766	26074703	16272083	17782889	22640117	21646462	1.7122e+07	22363188	22560644	39975200	3.69754e+07	4.59824e+07	3.18671e+07	4.0316e+07	3.14384e+07	2.40597e+07	3.66885e+07	3.41517e+07	2.8139e+07	2.80533e+07	22560644	4.06852e+07
High	Q7Z2W9	39S ribosomal protein L21, mitochondrial OS=Homo sapiens OX=9606 GN=MRPL21 PE=1 SV=2	MRPL21	25	3	20	205	22.8	9.89	45.66	1.637	1.174	1.218	1.499	0.278181	0.995703	0.950843	0.504386	1.955	1.637	1.298	1.996	1.174	1.055	0.54	1.289	1.218	0.529	1.796	1.499	74409780	94525100	94995428	171269480	117805720	122220268	166874452	103499160	81737442	114003048	334006428	197857136	1.35455e+08	1.39061e+08	1.27378e+08	2.64812e+08	2.27606e+08	1.65361e+08	2.70421e+08	1.63291e+08	1.3433e+08	1.4301e+08	334006428	2.01371e+08
High	P49281	Natural resistance-associated macrophage protein 2 OS=Homo sapiens OX=9606 GN=SLC11A2 PE=1 SV=2	SLC11A2	3	1	13	568	62.2	6.09	45.61	1.459	0.645	1.102	1.758	0.584143	0.318189	0.988679	0.524597	1.459	1.171	1.8	0.915	0.645	0.539	1.102	1.141	0.502	1.758	2.07	1.677	38846860	46467856	44116984	66745920	41422264	78688368	39941708	27945064	19391018	90682532	91282934	52510340	7.07163e+07	6.83616e+07	5.91557e+07	1.03201e+08	8.00296e+07	1.06463e+08	6.47258e+07	4.4089e+07	3.18679e+07	1.13756e+08	91282934	5.34429e+07
High	Q9BSH4	Translational activator of cytochrome c oxidase 1 OS=Homo sapiens OX=9606 GN=TACO1 PE=1 SV=1	TACO1	17	3	17	297	32.5	8.13	45.55	0.817	1.091	1.737	1.009	0.862863	0.998209	0.765759	0.988692	0.705	0.817	100	1.091	0.921	100	0.619	19.747	1.737	0.272	17.517	1.009	13719100	3.88314e+06		2.4757e+07	2.41679e+06	3.10922e+06	1.04193e+08	1.28491e+08	74917150	759414	9.22036e+07	7.179e+06	2.49741e+07	5.71271e+06		3.82787e+07	4.66935e+06	4.20668e+06	1.68845e+08	2.0272e+08	1.23121e+08	952639	9.22036e+07	7.3065e+06
High	Q9H3E2	Sorting nexin-25 OS=Homo sapiens OX=9606 GN=SNX25 PE=1 SV=2	SNX25	9	9	34	840	97.9	6.38	45.39	1.121	0.939	0.996	1.222	0.9653	0.920952	0.998502	0.835228	1.121	1.371	1.003	1.298	0.939	0.789	1.301	0.758	0.996	1.071	1.222	1.568	1.92961e+08	2.10747e+08	2.89753e+08	6.35497e+07	2.21458e+08	2.54501e+08	3.16684e+08	5.7319e+07	60155436	266815163	76295422	2.89018e+08	3.51263e+08	3.10043e+08	3.88525e+08	9.82587e+07	4.27866e+08	3.44332e+08	5.13189e+08	9.04324e+07	9.88616e+07	3.34704e+08	76295422	2.94151e+08
High	P56159	GDNF family receptor alpha-1 OS=Homo sapiens OX=9606 GN=GFRA1 PE=1 SV=2	GFRA1	11	4	28	465	51.4	7.91	45.25	0.95	0.946	0.61	0.612	0.974315	0.917132	0.530758	0.748981	0.95	1.047	0.778	0.946	0.716	1.031	0.61	0.489	0.735	0.612	0.874	0.579	4.91842e+07	8.40988e+07	7.98925e+07	61101567	60363582	7.49679e+07	59634269	5.75887e+07	80489359	4.8963e+07	5.49063e+07	79250457	8.95342e+07	1.23723e+08	1.07126e+08	9.44735e+07	1.16625e+08	1.01429e+08	9.66377e+07	9.0858e+07	1.32279e+08	6.14211e+07	5.49063e+07	8.0658e+07
High	Q9Y3D6	Mitochondrial fission 1 protein OS=Homo sapiens OX=9606 GN=FIS1 PE=1 SV=2	FIS1	18	2	19	152	16.9	8.79	45.25	0.64	0.263	0.655	0.74	0.317088	0.000422008	0.782541	0.952386	0.64	0.645	0.332	0.158	1.08	0.263	0.845	0.655	0.539	0.891	0.74	0.679	9.68703e+06	1.13857e+07	1.21563e+07	1.27496e+07	1.02662e+07	1.48715e+07	1.11655e+07	11000107	1.37284e+07	12820739	12837635	1.10212e+07	1.76341e+07	1.67502e+07	1.63002e+07	1.97131e+07	1.98348e+07	2.01207e+07	1.80938e+07	1.73549e+07	2.25617e+07	1.60828e+07	12837635	1.1217e+07
High	Q96A57	Transmembrane protein 230 OS=Homo sapiens OX=9606 GN=TMEM230 PE=1 SV=1	TMEM230	15	2	21	120	13.2	9.31	45.16	0.898	0.944	0.541	0.605	0.886082	0.936236	0.0947615	0.658086	1.247	0.694	0.898	1.006	0.734	0.944	0.488	0.541	0.802	0.605	0.511	0.683	493611887	575084436	608712952	505962056	378438150	488646472	508234532	454281112	455034656	548044197	528922913	501860096	8.98564e+08	8.46041e+08	8.16212e+08	7.82304e+08	7.31159e+08	6.61125e+08	8.23597e+08	7.16721e+08	7.4782e+08	6.87489e+08	528922913	5.10773e+08
High	Q8WVV9	Heterogeneous nuclear ribonucleoprotein L-like OS=Homo sapiens OX=9606 GN=HNRNPLL PE=1 SV=1	HNRNPLL	7	3	22	542	60	7.72	45.14	0.807	1.508	1.038	0.556	0.737293	0.785843	0.998502	0.617725	0.603	1.024	0.807	0.921	1.955	1.508	1.198	0.513	1.038	0.784	0.269	0.556	57177735	3.75582e+07	5.92685e+07	37998826	3.21917e+07	3.88954e+07	51202291	5.46991e+07	4.52139e+07	4.81476e+07	21396392	46551424	1.04086e+08	5.5254e+07	7.94721e+07	5.87527e+07	6.21957e+07	5.26243e+07	8.29736e+07	8.6299e+07	7.4306e+07	6.03983e+07	21396392	4.73782e+07
High	P60981	Destrin OS=Homo sapiens OX=9606 GN=DSTN PE=1 SV=3	DSTN	31	5	28	165	18.5	7.85	45.14	0.918	1.542	1.363	1.196	0.948129	0.78095	0.85837	0.888493	1.116	0.88	0.918	1.542	1.204	1.55	1.254	1.363	1.545	0.951	1.288	1.196	78268458	82943836	85598774	77400018	59038474	8.08444e+07	72158312	91929490	106744028	107419652	156944876	1.83052e+08	1.42479e+08	1.22024e+08	1.14778e+08	1.19674e+08	1.14065e+08	1.0938e+08	1.16933e+08	1.45038e+08	1.75427e+08	1.34752e+08	156944876	1.86303e+08
High	Q6ZVM7	TOM1-like protein 2 OS=Homo sapiens OX=9606 GN=TOM1L2 PE=1 SV=1	TOM1L2	13	5	23	507	55.5	4.79	45.12	1.4	0.868	1.08	2.027	0.700297	0.856396	0.988316	0.103141	1.4	1.367	1.592	1.013	0.868	0.691	2.637	0.903	1.08	2.539	1.739	2.027	41601156	56222986	85844280	90201675	81135964	142982960	56510329	46408173	46510825	240821294	190045223	269500272	7.57302e+07	8.2713e+07	1.15107e+08	1.39467e+08	1.56758e+08	1.93452e+08	9.15753e+07	7.32184e+07	7.64375e+07	3.02096e+08	190045223	2.74287e+08
High	Q5TGZ0	MICOS complex subunit MIC10 OS=Homo sapiens OX=9606 GN=MICOS10 PE=1 SV=1	MICOS10	21	2	20	78	8.8	8.5	45.11	2.531	2.102	1.337	0.783	0.00319707	0.115792	0.870543	0.945595	0.576	2.547	2.531	1.354	4.737	2.102	1.841	1.337	0.892	0.783	0.719	1.074	110036448	59041366	86022936	86832011	89462484	177701008	168328136	204608584	121528076	193166796	579729984	231372968	2.00309e+08	8.68592e+07	1.15347e+08	1.34257e+08	1.72845e+08	2.40424e+08	2.72777e+08	3.22812e+08	1.99724e+08	2.42316e+08	579729984	2.35482e+08
High	Q96FQ6	Protein S100-A16 OS=Homo sapiens OX=9606 GN=S100A16 PE=1 SV=1	S100A16	21	2	19	103	11.8	6.79	45.07	0.791	1.116	0.988	0.596	0.615588	0.999993	0.990209	0.555726	0.879	0.791	0.684	0.987	1.116	1.3	0.654	0.988	1.062	0.583	0.596	0.66	159071814	190409756	216758404	1.61742e+08	113779002	164524228	161657716	216743277	231262660	143239696	168975648	196008624	2.89572e+08	2.80123e+08	2.90647e+08	2.50081e+08	2.19826e+08	2.22597e+08	2.61967e+08	3.41957e+08	3.80065e+08	1.79686e+08	168975648	1.9949e+08
High	P23497	Nuclear autoantigen Sp-100 OS=Homo sapiens OX=9606 GN=SP100 PE=1 SV=3	SP100	7	5	24	879	100.4	8.22	45.04	1.237	1.472	1.223	1.047	0.907264	0.816915	0.971119	0.974497	1.316	1.189	1.237	1.544	1.441	1.472	1.78	0.928	1.223	1.589	0.775	1.047	32049445	54640464	62698697	6.63827e+07	56589381	63459690	58308892	7.61442e+07	7.82686e+07	106053181	56997716	76118984	5.83424e+07	8.03848e+07	8.40715e+07	1.02639e+08	1.09333e+08	8.58591e+07	9.44899e+07	1.20133e+08	1.28629e+08	1.33037e+08	56997716	7.74709e+07
High	Q8NBI6	Xyloside xylosyltransferase 1 OS=Homo sapiens OX=9606 GN=XXYLT1 PE=1 SV=1	XXYLT1	15	5	29	393	43.8	8.13	45.03	1.064	1.212	0.997	0.759	0.999966	0.981344	0.988316	0.93197	0.921	1.064	1.251	1.212	1.012	1.551	0.997	0.861	1.292	0.759	0.679	0.848	53222117	7.45066e+07	4.93491e+07	56254237	30752067	65520907	9.0272e+07	6.27044e+07	88831942	99495069	8.36903e+07	134671599	9.68848e+07	1.09611e+08	6.61713e+07	8.69787e+07	5.94143e+07	8.86479e+07	1.46286e+08	9.89289e+07	1.4599e+08	1.24811e+08	8.36903e+07	1.37063e+08
High	O95772	STARD3 N-terminal-like protein OS=Homo sapiens OX=9606 GN=STARD3NL PE=1 SV=1	STARD3NL	15	3	18	234	26.6	4.81	45.01	3.029	0.603	0.525	2.701	1.10791e-06	0.163539	0.247497	0.0134823	2.636	3.029	3.046	0.906	0.603	0.551	0.525	0.375	0.535	2.701	1.884	3.15	57906552	94427460	109878710	228315724	188382180	320001680	47822605	41612716	46918525	181387894	156116086	215732356	1.05412e+08	1.38918e+08	1.47334e+08	3.53015e+08	3.63962e+08	4.32953e+08	7.74968e+07	6.56526e+07	7.71076e+07	2.2754e+08	156116086	2.19564e+08
High	P55957	BH3-interacting domain death agonist OS=Homo sapiens OX=9606 GN=BID PE=1 SV=1	BID	22	3	21	195	22	5.44	45	1.008	1.873	1.199	0.868	0.988691	0.349074	0.970372	0.987031	0.806	2.429	1.008	1.681	2.324	1.873	1.199	0.902	1.614	0.575	0.943	0.868	17647309	1.78868e+07	27422922	1.78064e+07	6499153	24235660	29295060	7.6168e+06	31713080	2.35112e+07	44722360	45884782	3.21249e+07	2.63143e+07	3.67709e+07	2.75318e+07	1.25566e+07	3.27902e+07	4.74728e+07	1.2017e+07	5.21184e+07	2.94934e+07	44722360	4.66997e+07
High	O14561	Acyl carrier protein, mitochondrial OS=Homo sapiens OX=9606 GN=NDUFAB1 PE=1 SV=3	NDUFAB1	15	2	20	156	17.4	4.93	44.97	0.741	0.929	0.655	0.568	0.524493	0.916409	0.633661	0.643525	1.177	0.407	0.741	1.289	0.929	0.677	0.655	1.147	0.484	0.568	1.488	0.53	60438965	67777698	101803472	70712826	2.08331e+07	69331969	72046066	52229417	64403132	14444341	36341468	42042090	1.10022e+08	9.97118e+07	1.36506e+08	1.09334e+08	4.02505e+07	9.38042e+07	1.16751e+08	8.24026e+07	1.05842e+08	1.81196e+07	36341468	4.27888e+07
High	Q9NV92	NEDD4 family-interacting protein 2 OS=Homo sapiens OX=9606 GN=NDFIP2 PE=1 SV=2	NDFIP2	6	2	15	336	36.4	5.08	44.91	1.623	0.776	1.491	3.363	0.31353	0.66999	0.744426	0.00124175	1.623	1.442	1.923	0.843	0.639	0.776	1.795	1.491	1.22	3.458	3.363	3.025	5.45329e+07	69369120	66942948	94111200	76178680	127553520	46627900	41348528	42361148	225389094	219412352	225925814	9.92709e+07	1.02053e+08	8.97626e+07	1.45512e+08	1.4718e+08	1.72576e+08	7.55608e+07	6.52357e+07	6.96178e+07	2.82737e+08	219412352	2.29938e+08
High	Q9C0K1	Metal cation symporter ZIP8 OS=Homo sapiens OX=9606 GN=SLC39A8 PE=1 SV=1	SLC39A8	5	1	13	460	49.6	6.09	44.83	1.415	0.778	0.774	1.13	0.463969	0.606086	0.825407	0.930717	0.929	1.443	1.415	0.685	0.778	0.969	0.999	0.513	0.774	1.355	0.953	1.13	116935358	142193380	144411100	127862848	156282460	202533748	89945134	103116228	114189383	157486820	155010096	208398536	2.12867e+08	2.09189e+08	1.93638e+08	1.97698e+08	3.01944e+08	2.74022e+08	1.45757e+08	1.62687e+08	1.87663e+08	1.97558e+08	155010096	2.121e+08
High	Q01484	Ankyrin-2 OS=Homo sapiens OX=9606 GN=ANK2 PE=1 SV=4	ANK2	0	2	23	3957	433.4	5.14	44.79	1.026	1.248	0.955	0.781	0.992094	0.957818	0.980093	0.971508	1.026	0.769	1.453	1.511	0.94	1.248	1.082	0.955	0.951	0.735	0.781	1.107	16065956	23806508	17000404	19412790	13940488	24472980	27263260	20868988	17305008	25885582	25714878	30941436	2.92462e+07	3.50232e+07	2.27955e+07	3.00155e+07	2.69336e+07	3.31112e+07	4.41803e+07	3.29251e+07	2.84397e+07	3.24719e+07	25714878	3.1491e+07
High	Q9Y399	28S ribosomal protein S2, mitochondrial OS=Homo sapiens OX=9606 GN=MRPS2 PE=1 SV=1	MRPS2	14	5	32	296	33.2	9.26	44.68	1.711	1.85	1.215	1.462	0.163033	0.273456	0.940217	0.44842	1.805	1.711	1.337	1.967	1.85	1.05	0.415	1.581	1.215	0.441	1.462	1.503	104063950	70816997	97830774	221014132	132431655	135826268	231202670	199656042	77550268	141900981	439308080	259128208	1.89437e+08	1.04183e+08	1.31179e+08	3.41726e+08	2.55864e+08	1.83769e+08	3.74665e+08	3.14998e+08	1.27449e+08	1.78006e+08	439308080	2.6373e+08
High	Q01844	RNA-binding protein EWS OS=Homo sapiens OX=9606 GN=EWSR1 PE=1 SV=1	EWSR1	5	2	23	656	68.4	9.33	44.66	0.726	0.998	1.077	0.653	0.512691	0.957818	0.998502	0.883009	0.92	0.726	0.558	1.305	0.966	0.998	1.077	0.761	1.328	0.653	0.572	0.81	15829137	24315850	26084090	9878941	1.51103e+07	10349987	25152428	21716643	20506984	20254367	22546422	18268840	2.88151e+07	3.57725e+07	3.49757e+07	1.52745e+07	2.91937e+07	1.40032e+07	4.07597e+07	3.42624e+07	3.37019e+07	2.54079e+07	22546422	1.85933e+07
High	P43155	Carnitine O-acetyltransferase OS=Homo sapiens OX=9606 GN=CRAT PE=1 SV=5	CRAT	16	9	25	626	70.8	8.44	44.65	1.197	1.705	1.55	0.908	0.90038	0.457644	0.662964	0.999998	1.197	1.105	1.469	1.705	1.442	1.804	0.886	1.55	1.628	0.619	1.449	0.908	9.67744e+07	1.033e+08	8.82139e+07	1.94803e+08	1.53549e+08	1.05066e+08	249861644	192625427	1.8887e+08	170241180	449903593	199812072	1.76167e+08	1.51971e+08	1.18284e+08	3.01199e+08	2.96663e+08	1.42151e+08	4.04902e+08	3.03906e+08	3.10395e+08	2.13557e+08	449903593	2.03361e+08
High	P41250	Glycine--tRNA ligase OS=Homo sapiens OX=9606 GN=GARS1 PE=1 SV=3	GARS1	11	9	51	739	83.1	7.03	44.58	1.366	1.262	1.415	1.169	0.472498	0.919556	0.653308	0.774925	1.265	1.401	1.366	1.253	1.683	1.262	0.781	1.415	1.694	0.661	1.169	1.294	2.05505e+08	2.74303e+08	2.31074e+08	3.30055e+08	267140243	1.79892e+08	3.19654e+08	396148777	2.10789e+08	2.35651e+08	4.14524e+08	436588806	3.74098e+08	4.03544e+08	3.09843e+08	5.10322e+08	5.16126e+08	2.43389e+08	5.18001e+08	6.25006e+08	3.46418e+08	2.9561e+08	4.14524e+08	4.44343e+08
High	O15455	Toll-like receptor 3 OS=Homo sapiens OX=9606 GN=TLR3 PE=1 SV=1	TLR3	9	6	24	904	103.8	7.18	44.36	2.124	1.02	2.318	4.729	0.0645279	0.961619	0.104565	9.00727e-05	1.9	2.124	3.047	1.02	1.041	0.686	2.332	2.318	1.096	4.255	4.729	5.267	9.96683e+06	1.20617e+07	10299776	28189926	1.80274e+07	106673693	1.18707e+07	1.01814e+07	7.59071e+06	104302301	197547512	149280218	1.81435e+07	1.77446e+07	1.38108e+07	4.35865e+07	3.48297e+07	1.44326e+08	1.92366e+07	1.60632e+07	1.24748e+07	1.30841e+08	197547512	1.51931e+08
High	Q92888	Rho guanine nucleotide exchange factor 1 OS=Homo sapiens OX=9606 GN=ARHGEF1 PE=1 SV=2	ARHGEF1	7	5	28	912	102.4	5.66	44.34	1.137	1.288	1.084	0.839	0.988691	0.952866	0.991002	0.975901	0.911	1.137	1.209	1.427	1.209	1.288	1.084	0.757	1.21	0.839	0.729	1.047	3.0685e+07	33522371	2.89133e+07	3.67131e+07	3.21869e+07	3.79358e+07	4.1989e+07	3.9191e+07	4.31775e+07	2.83905e+07	4.59525e+07	92123999	5.58585e+07	4.93167e+07	3.87693e+07	5.67648e+07	6.21866e+07	5.13261e+07	6.80434e+07	6.18318e+07	7.09595e+07	3.56142e+07	4.59525e+07	9.37602e+07
High	Q9Y4C0	Neurexin-3 OS=Homo sapiens OX=9606 GN=NRXN3 PE=1 SV=4	NRXN3	3	3	27	1643	180.5	5.54	44.29	1.069	0.95	0.798	0.91	0.999966	0.933519	0.888086	0.9946	1.069	0.932	1.444	0.929	0.95	1.584	0.791	0.798	0.899	0.91	0.724	1.144	3.13025e+07	5.31571e+07	3.48329e+07	4.55633e+07	2.99453e+07	3.95979e+07	3.65707e+07	38340334	34306603	4.20217e+07	38538872	4.9035e+07	5.69827e+07	7.82026e+07	4.67068e+07	7.04487e+07	5.78555e+07	5.35749e+07	5.92631e+07	6.04897e+07	5.63807e+07	5.27137e+07	38538872	4.99059e+07
High	Q13232	Nucleoside diphosphate kinase 3 OS=Homo sapiens OX=9606 GN=NME3 PE=1 SV=2	NME3	29	5	29	169	19	7.84	44.17	0.947	1.477	1.432	0.849	0.974807	0.807586	0.82838	0.982948	0.996	0.947	0.944	1.387	1.477	2.175	0.838	1.605	1.432	0.661	1.101	0.849	64572953	90498778	91446871	82247212	5.18572e+07	65798072	106047357	1.03299e+08	127983439	85840072	277982272	129567598	1.17548e+08	1.33138e+08	1.22619e+08	1.27168e+08	1.0019e+08	8.90229e+07	1.7185e+08	1.62975e+08	2.10332e+08	1.07681e+08	277982272	1.31869e+08
High	Q15382	GTP-binding protein Rheb OS=Homo sapiens OX=9606 GN=RHEB PE=1 SV=1	RHEB	26	5	36	184	20.5	5.92	44.09	1.038	1.355	1.037	0.747	0.988691	0.827116	0.980252	0.945595	1.067	1.038	0.794	1.421	1.355	1.25	1.031	1.037	1.289	0.725	0.747	0.9	231869413	314458670	311959966	287359313	250255261	282004211	363399358	409747782	333588012	350415270	534031710	497393066	4.22092e+08	4.62619e+08	4.18301e+08	4.44307e+08	4.83504e+08	3.81544e+08	5.88891e+08	6.46461e+08	5.4823e+08	4.39575e+08	534031710	5.06227e+08
High	P60602	Reactive oxygen species modulator 1 OS=Homo sapiens OX=9606 GN=ROMO1 PE=1 SV=1	ROMO1	23	1	13	79	8.2	9.33	44.06	1.428	1.475	0.758	0.879	0.8001	0.893118	0.877365	0.988692	0.948	1.428	1.511	1.475	1.779	1.303	0.01	1.519	0.758	0.01	1.219	0.879	8977195	9428346	10688047	10017061	10252784	16007670	14876044	15644633	11364501		30096248	16138832	1.6342e+07	1.38706e+07	1.43314e+07	1.54881e+07	1.98088e+07	2.16579e+07	2.41067e+07	2.46826e+07	1.86768e+07		30096248	1.64255e+07
High	Q6UW63	Protein O-glucosyltransferase 2 OS=Homo sapiens OX=9606 GN=POGLUT2 PE=1 SV=1	POGLUT2	17	6	23	502	58	7.71	44.03	0.803	1.044	1.84	0.72	0.701707	0.981344	0.513823	0.908856	0.77	0.803	1.009	1.044	1.004	2.158	1.928	0.924	1.84	0.624	0.759	0.72	22144619	60968765	1.64435e+07	20253015	34090579	68906427	94852427	56731913	59817730	51366572	6.67816e+07	15929708	4.03118e+07	8.96948e+07	2.20487e+07	3.13146e+07	6.58644e+07	9.32284e+07	1.53709e+08	8.95062e+07	9.83066e+07	6.44363e+07	6.67816e+07	1.62126e+07
High	Q9BT40	Inositol polyphosphate 5-phosphatase K OS=Homo sapiens OX=9606 GN=INPP5K PE=1 SV=3	INPP5K	5	2	14	448	51.1	6.54	43.99	0.944	1.278	1.013	0.739	0.963636	0.957818	0.992469	0.916467	0.944	0.931	1.694	0.974	1.278	2.371	1.043	1.013	0.569	0.898	0.739	0.406	73949270	78706410	60291255	59767352	60030805	93645314	75648794	91179866	103346032	99644750	99224032	77333028	1.34616e+08	1.1579e+08	8.08434e+07	9.24106e+07	1.15982e+08	1.26699e+08	1.22589e+08	1.43855e+08	1.69843e+08	1.24998e+08	99224032	7.87065e+07
High	Q9Y274	Type 2 lactosamine alpha-2,3-sialyltransferase OS=Homo sapiens OX=9606 GN=ST3GAL6 PE=1 SV=1	ST3GAL6	11	3	29	331	38.2	9	43.93	1.324	0.548	0.534	0.855	0.851651	0.095634	0.467636	0.987671	1.025	1.324	1.439	0.534	0.548	0.847	0.534	0.441	0.665	1.099	0.855	0.819	2.23904e+07	3.1827e+07	28793351	2.82758e+07	2.80956e+07	32067132	1.37815e+07	1.60087e+07	1.94241e+07	19524151	21682849	27919191	4.07592e+07	4.68226e+07	3.86085e+07	4.37192e+07	5.42818e+07	4.33859e+07	2.23329e+07	2.5257e+07	3.19222e+07	2.44919e+07	21682849	2.8415e+07
High	Q8IZN3	Palmitoyltransferase ZDHHC14 OS=Homo sapiens OX=9606 GN=ZDHHC14 PE=1 SV=1	ZDHHC14	8	3	28	488	53.4	8.24	43.86	1.044	1.077	2.412	2.686	0.99571	0.981344	0.0833583	0.0286553	1.044	0.641	1.591	0.951	1.077	1.254	2.412	2.893	0.799	3.214	2.686	0.973	8.9974e+06	2.19677e+07	4.32105e+06	11213165	1.29659e+07	20118874	9.35584e+06	4369174	2.51524e+07	1.17037e+08	161187494	183318932	1.63787e+07	3.2318e+07	5.79401e+06	1.73375e+07	2.50507e+07	2.72203e+07	1.51612e+07	6.89326e+06	4.13364e+07	1.46815e+08	161187494	1.86575e+08
High	O75251	NADH dehydrogenase [ubiquinone] iron-sulfur protein 7, mitochondrial OS=Homo sapiens OX=9606 GN=NDUFS7 PE=1 SV=3	NDUFS7	16	3	15	213	23.5	9.99	43.84	1.555	1.379	0.872	0.745	0.169286	0.855669	0.94386	0.942474	1.555	1.82	0.57	1.379	2.132	0.927	0.667	0.872	1.066	0.542	0.745	0.895	176976988	171299753	270796948	230978752	181638829	233298434	277772415	277937882	240382299	171249024	426540283	295750464	3.22166e+08	2.52009e+08	3.63107e+08	3.57133e+08	3.50934e+08	3.15646e+08	4.50132e+08	4.38504e+08	3.95053e+08	2.14822e+08	426540283	3.01003e+08
High	P23588	Eukaryotic translation initiation factor 4B OS=Homo sapiens OX=9606 GN=EIF4B PE=1 SV=2	EIF4B	6	4	25	611	69.1	5.73	43.75	0.851	1.871	1.313	0.722	0.858111	0.354513	0.898625	0.909576	1.182	0.851	0.845	1.538	1.871	2.242	0.984	1.313	1.744	0.651	0.722	0.828	1.79919e+07	2.84464e+07	1.97214e+07	2.4821e+07	1.75013e+07	1.94355e+07	3.22372e+07	41089047	3.96598e+07	27857988	47636146	5.25821e+07	3.27523e+07	4.18492e+07	2.64441e+07	3.83775e+07	3.38132e+07	2.62957e+07	5.22406e+07	6.48264e+07	6.51783e+07	3.49462e+07	47636146	5.3516e+07
High	Q8WUD6	Cholinephosphotransferase 1 OS=Homo sapiens OX=9606 GN=CHPT1 PE=1 SV=1	CHPT1	4	1	12	406	45.1	6.92	43.75	0.951	0.976	0.989	0.669	0.974953	0.956678	0.988316	0.903714	1.174	0.01	0.951	3.44	0.473	0.976	0.989	100	0.912	0.337	0.669	0.888	9905620	24606316	14831998	13693480		13978341	38275696	10853967	11806281	16684139	11448395	16938602	1.80321e+07	3.61998e+07	1.9888e+07	2.11725e+07		1.89123e+07	6.2026e+07	1.71243e+07	1.94029e+07	2.09293e+07	11448395	1.72394e+07
High	P01833	Polymeric immunoglobulin receptor OS=Homo sapiens OX=9606 GN=PIGR PE=1 SV=4	PIGR	8	6	15	764	83.2	5.74	43.72	0.01	0.816	100	0.411	1.61511e-16	0.740007	1.28124e-16	0.154322	0.01	0.01	0.54	6.862	0.01	0.816	100	100	0.621	0.011	100	0.411	3.785e+07	13252173	18692974			10009647	1163044857		1.38617e+07	3.80343e+06	27398249	1.48478e+07	6.89016e+07	1.94961e+07	2.50651e+07			1.35428e+07	1.88472e+09		2.27808e+07	4.77118e+06	27398249	1.51115e+07
High	Q7L9L4	MOB kinase activator 1B OS=Homo sapiens OX=9606 GN=MOB1B PE=1 SV=3	MOB1B	11	2	18	216	25.1	6.73	43.7	0.9	1.988	1.985	0.788	0.906558	0.305878	0.477163	0.952386	0.745	0.9	1.299	1.517	1.988	2.289	2.171	1.985	1.174	1.066	0.788	0.676	38061678	26131626	32205156	37882134	30213778	67345456	64520058	48451520	60150388	82979018	114035956	105462962	6.92869e+07	3.84438e+07	4.31833e+07	5.85723e+07	5.83743e+07	9.11165e+07	1.04555e+08	7.64422e+07	9.88533e+07	1.04092e+08	114035956	1.07336e+08
High	Q8TDL5	BPI fold-containing family B member 1 OS=Homo sapiens OX=9606 GN=BPIFB1 PE=1 SV=1	BPIFB1	32	13	18	484	52.4	7.23	43.68	0.854	7.31	0.916	0.851	0.92377	6.34979e-05	0.971296	0.984648	0.952		0.766	100	0.534			2.068	0.406	0.147	4.928		808999	1.93701e+06	9.54845e+07	906845	1.39208e+06	27429754	1835731901	1.68031e+06	3.17382e+06	1.51466e+06	1.38882e+07	16690457	1.47269e+06	2.84965e+06	1.28033e+08	1.40214e+06	2.68956e+06	3.71117e+07	2.97482e+09	2.65103e+06	5.21597e+06	1.90005e+06	1.38882e+07	1.69869e+07
High	P16298	Serine/threonine-protein phosphatase 2B catalytic subunit beta isoform OS=Homo sapiens OX=9606 GN=PPP3CB PE=1 SV=2	PPP3CB	8	4	20	524	59	5.91	43.57	1.141	1.202	1.198	1.305	0.988691	0.993808	0.975801	0.852995	1.141	0.715	1.213	1.202	0.656	1.433	0.681	1.198	1.542	0.647	1.305	1.305	13743224	21213514	11034002	18461584	11546904	13260278	18550816	12978995	12904148	15499975	26722942	27184380	2.5018e+07	3.12085e+07	1.47953e+07	2.85448e+07	2.23091e+07	1.79408e+07	3.00617e+07	2.0477e+07	2.12071e+07	1.94438e+07	26722942	2.76672e+07
High	O75323	Protein NipSnap homolog 2 OS=Homo sapiens OX=9606 GN=NIPSNAP2 PE=1 SV=1	NIPSNAP2	17	4	22	286	33.7	9.36	43.5	1.193	1.288	1.097	0.604	0.886992	0.929467	0.971119	0.690315	1.51	1.193	1.131	1.465	1.288	1.083	0.732	1.774	1.097	0.473	0.964	0.604	1.51111e+08	2.51143e+08	1.79799e+08	2.66601e+08	1.88325e+08	2.41985e+08	2.20046e+08	2.18792e+08	1.44662e+08	218703530	642385956	338970194	2.7508e+08	3.69471e+08	2.4109e+08	4.12212e+08	3.63852e+08	3.27399e+08	3.56586e+08	3.45189e+08	2.37743e+08	2.7435e+08	642385956	3.4499e+08
High	Q15185	Prostaglandin E synthase 3 OS=Homo sapiens OX=9606 GN=PTGES3 PE=1 SV=1	PTGES3	20	3	20	160	18.7	4.54	43.49	0.823	1.785	2.587	0.78	0.770162	0.360695	0.0381823	0.957781	0.669	0.823	1.289	1.775	2.016	1.785	2.587	3.728	1.068	0.899	0.68	0.78	7.30822e+07	154872562	165477468	160771119	39565080	102450788	116503620	155664354	252740943	395045868	406053744	372618338	1.33038e+08	2.27842e+08	2.21886e+08	2.4858e+08	7.64414e+07	1.38613e+08	1.88795e+08	2.45592e+08	4.15363e+08	4.95561e+08	406053744	3.79236e+08
High	Q8NC67	Neuropilin and tolloid-like protein 2 OS=Homo sapiens OX=9606 GN=NETO2 PE=1 SV=1	NETO2	6	2	19	525	59.4	6.81	43.49	1.291	1.134	2.182	1.506	0.90038	0.999993	0.278799	0.753841	1.438	1.069	1.291	1.134	0.956	2.308	1.948	2.182	2.287	1.922	1.112	1.506	25228145	43392932	1.72173e+07	9535476	6486544	9423709	27878809	31955363	36537627	71090362	52595904	81748216	4.5925e+07	6.38379e+07	2.30863e+07	1.47435e+07	1.25323e+07	1.275e+07	4.51778e+07	5.04161e+07	6.00472e+07	8.91786e+07	52595904	8.32001e+07
High	Q01813	ATP-dependent 6-phosphofructokinase, platelet type OS=Homo sapiens OX=9606 GN=PFKP PE=1 SV=2	PFKP	8	4	20	784	85.5	7.55	43.48	1.224	1.715	10.873	0.771	0.949823	0.575027	1.98472e-08	0.955013	0.01	5.679	1.224	1.568	1.715	2.425	100		1.182	0.996		0.597	10389541	1.76608e+07	12980126		11592080	1.99228e+07	2.1246e+07	2.84311e+07	2.87928e+07	40431750	14758651	58015802	1.8913e+07	2.59819e+07	1.74048e+07		2.23964e+07	2.6955e+07	3.44293e+07	4.48559e+07	4.73191e+07	5.07192e+07	14758651	5.90462e+07
High	Q9BVC4	Target of rapamycin complex subunit LST8 OS=Homo sapiens OX=9606 GN=MLST8 PE=1 SV=1	MLST8	13	4	15	326	35.9	5.86	43.43	2.078	1.198	2.021	3.821	0.0713652	0.995703	0.367726	0.00188927	1.853	2.078	3.701	1.198	1.063	1.37	2.388	2.021	1.259	3.821	4.712	3.765	1.64228e+07	9837550	8554462	4.08967e+07	15565010	7.03468e+07	21968531	1.48711e+07	1.6085e+07	119055707	1.13649e+08	106199031	2.98959e+07	1.44726e+07	1.14705e+07	6.32334e+07	3.00723e+07	9.51772e+07	3.56001e+07	2.34622e+07	2.64347e+07	1.49348e+08	1.13649e+08	1.08085e+08
High	Q6P161	39S ribosomal protein L54, mitochondrial OS=Homo sapiens OX=9606 GN=MRPL54 PE=1 SV=1	MRPL54	7	1	17	138	15.8	9.6	43.41	1.517	1.551	1.109	1.33	0.485156	0.741865	0.988316	0.778334	1.63	1.517	1.211	1.915	1.551	1.01	0.542	1.485	1.109	0.461	1.453	1.33	55202682	60116796	69558134	105969480	69462012	83496996	118746680	86931252	57316414	70791088	199226280	123089916	1.0049e+08	8.84414e+07	9.32692e+07	1.63847e+08	1.34204e+08	1.12969e+08	1.9243e+08	1.37152e+08	9.41958e+07	8.88032e+07	199226280	1.25276e+08
High	Q9NZM3	Intersectin-2 OS=Homo sapiens OX=9606 GN=ITSN2 PE=1 SV=3	ITSN2	4	6	32	1697	193.3	8.12	43.41	0.993	1.142	0.983	0.746	0.999966	0.957818	0.996957	0.926792	0.993	1.361	0.733	0.916	1.142	1.206	1.037	0.458	0.983	1.018	0.679	0.746	5.80933e+08	6.16735e+08	623984020	606073540	8.72784e+08	6.84904e+08	626547076	6.09995e+08	667464024	7.78022e+08	7.0846e+08	669794129	1.05752e+09	9.07315e+08	8.36689e+08	9.37094e+08	1.68626e+09	9.26655e+08	1.01532e+09	9.62392e+08	1.09693e+09	9.75982e+08	7.0846e+08	6.8169e+08
High	Q9NP81	Serine--tRNA ligase, mitochondrial OS=Homo sapiens OX=9606 GN=SARS2 PE=1 SV=1	SARS2	10	3	14	518	58.2	8.13	43.34	1.327	1.578	2.284	1.841	0.907264	0.917132	0.237215	0.318168	1.272	1.327	1.49	1.578	1.177	3.371	2.284	2.133	3.167	1.841	2.405	1.399	1.05591e+06	1.23757e+06	603275	1.58143e+06	1.25031e+06	890568	1.87137e+06	1.35812e+06	1659476	4.45169e+06	1.32787e+08	5.57045e+07	1.92217e+06	1.82067e+06	808921	2.44516e+06	2.41564e+06	1.20491e+06	3.03257e+06	2.14271e+06	2.72724e+06	5.58437e+06	1.32787e+08	5.66938e+07
High	O76021	Ribosomal L1 domain-containing protein 1 OS=Homo sapiens OX=9606 GN=RSL1D1 PE=1 SV=3	RSL1D1	13	7	36	490	54.9	10.13	43.32	1.062	1.019	0.451	0.644	0.998658	0.965011	0.0987804	0.79061	1.302	1.062	0.723	1.019	1.082	0.889	0.451	0.35	1.227	0.644	0.332	1.063	7.98066e+07	1.04585e+08	2.19555e+08	1.09828e+08	8.07985e+07	160464892	86964700	108365742	1.60101e+08	6.77978e+07	48713540	2.55405e+08	1.45279e+08	1.53861e+08	2.94397e+08	1.69813e+08	1.56106e+08	2.17104e+08	1.40927e+08	1.70969e+08	2.63115e+08	8.50482e+07	48713540	2.59942e+08
High	O95067	G2/mitotic-specific cyclin-B2 OS=Homo sapiens OX=9606 GN=CCNB2 PE=1 SV=1	CCNB2	11	3	21	398	45.3	8.9	43.31	1.27	1.021	1.347	1.018	0.902116	0.957818	0.849638	0.984162	1.27	1.417	0.484	1.519	1.021	0.884	1.347	0.774	1.706	1.022	0.838	1.018	49145002	6.12748e+07	105023918	67491090	80888500	5.07005e+07	7.52383e+07	91244319	5.35493e+07	9.52301e+07	114812925	1.08161e+08	8.94629e+07	9.0145e+07	1.40825e+08	1.04353e+08	1.5628e+08	6.85963e+07	1.21924e+08	1.43957e+08	8.80047e+07	1.1946e+08	114812925	1.10082e+08
High	Q99570	Phosphoinositide 3-kinase regulatory subunit 4 OS=Homo sapiens OX=9606 GN=PIK3R4 PE=1 SV=3	PIK3R4	4	4	30	1358	153	7.17	43.31	1.142	0.988	1.293	1.352	0.988691	0.944372	0.916968	0.843202	1.062	1.142	1.423	0.57	1.989	0.988	1.32	0.897	1.293	1.62	1.175	1.352	1.33411e+07	1.95293e+07	2.07926e+07	1.52426e+07	3.25908e+07	3.03576e+07	4.09445e+07	6.10638e+07	1.8379e+07	43775385	3.70301e+07	47999595	2.4286e+07	2.87307e+07	2.78804e+07	2.35677e+07	6.29668e+07	4.1073e+07	6.63508e+07	9.63407e+07	3.02047e+07	5.49136e+07	3.70301e+07	4.88521e+07
High	Q9H3P7	Golgi resident protein GCP60 OS=Homo sapiens OX=9606 GN=ACBD3 PE=1 SV=4	ACBD3	10	3	13	528	60.6	5.06	43.25	1.038	1.318	0.877	0.811	0.998452	0.933301	0.952675	0.97074	0.842	1.382	1.038	1.003	1.526	1.318	0.877	1.105	0.644	0.811	0.895	0.685	39577777	43708950	73464076	39642656	50621695	74104344	46822525	64769242	86863900	14068131	24701654	23838962	7.20468e+07	6.43028e+07	9.85066e+07	6.12944e+07	9.78033e+07	1.00261e+08	7.58762e+07	1.02187e+08	1.42755e+08	1.76476e+07	24701654	2.42624e+07
High	Q9Y3B4	Splicing factor 3B subunit 6 OS=Homo sapiens OX=9606 GN=SF3B6 PE=1 SV=1	SF3B6	11	1	12	125	14.6	9.38	43.25	0.972	1.102	0.925	0.765	0.976242	0.998209	0.971119	0.952053	1.006	0.701	0.972	1.217	0.874	1.102	0.925	0.774	1.314	0.765	0.621	1.159	22054566	33251538	28881744	26119030	17755424	27820486	30144722	27100012	25966880	29774850	26557816	48588644	4.01478e+07	4.89183e+07	3.8727e+07	4.03845e+07	3.43042e+07	3.76403e+07	4.88497e+07	4.27558e+07	4.26749e+07	3.73508e+07	26557816	4.94516e+07
High	Q4G0F5	Vacuolar protein sorting-associated protein 26B OS=Homo sapiens OX=9606 GN=VPS26B PE=1 SV=2	VPS26B	11	3	26	336	39.1	7.36	43.22	1.613	1.087	1.206	2.007	0.435556	0.998209	0.969388	0.273622	1.613	1.253	2.28	0.5	1.087	1.467	1.206	0.814	1.291	3.89	0.938	2.007	1.25011e+07	1.93547e+07	1.47924e+07	2.42709e+07	15272626	43477913	5.69668e+06	19581046	1.92679e+07	31195120	23394861	58762726	2.27569e+07	2.84738e+07	1.98348e+07	3.7527e+07	2.95074e+07	5.88244e+07	9.23151e+06	3.08931e+07	3.16655e+07	3.91324e+07	23394861	5.98064e+07
High	A5PLN9	Trafficking protein particle complex subunit 13 OS=Homo sapiens OX=9606 GN=TRAPPC13 PE=1 SV=2	TRAPPC13	14	5	32	417	46.5	5.6	43.17	1.368	0.94	0.86	1.526	0.768889	0.922508	0.937823	0.689683	1.368	1.604	1.201	0.94	0.896	1.002	0.801	0.86	1.214	1.526	1.071	1.637	5.233e+07	91714209	4.16855e+07	70318465	36547235	1.75661e+07	3.71394e+07	6.28087e+07	8.01284e+07	44000745	57734583	127633194	9.52608e+07	1.34926e+08	5.58953e+07	1.08724e+08	7.06108e+07	2.37665e+07	6.01846e+07	9.90936e+07	1.31686e+08	5.51963e+07	57734583	1.299e+08
High	O95415	Brain protein I3 OS=Homo sapiens OX=9606 GN=BRI3 PE=1 SV=1	BRI3	13	1	13	125	13.6	8.32	43.12	3.105	0.01	2.262	100	5.68971e-05	1.61881e-16	0.0381823	1.20953e-16	1.344	3.639	3.105	0.01	0.687	0.01	3.936	1.36	2.262	100	7.204	100	58802628	57905692	52911440	93065312	160433184	162841088		37082604		451453408	421493008	489743088	1.07043e+08	8.51885e+07	7.0948e+07	1.43895e+08	3.09964e+08	2.20319e+08		5.85054e+07		5.66321e+08	421493008	4.98441e+08
High	Q96D31	Calcium release-activated calcium channel protein 1 OS=Homo sapiens OX=9606 GN=ORAI1 PE=1 SV=2	ORAI1	4	1	15	301	32.6	8.32	43.11	0.804	0.665	0.619	0.718	0.737293	0.379795	0.588983	0.92461	0.825	0.804	0.781	0.588	0.665	0.825	0.619	0.576	0.759	0.868	0.696	0.718	47630436	55680750	50792133	46262834	34081662	39336880	31479916	34533393	34206640	35278395	37938100	39676706	8.67058e+07	8.19152e+07	6.81062e+07	7.15303e+07	6.58472e+07	5.32217e+07	5.10134e+07	5.44835e+07	5.62164e+07	4.42546e+07	37938100	4.03814e+07
High	Q9NWQ8	Phosphoprotein associated with glycosphingolipid-enriched microdomains 1 OS=Homo sapiens OX=9606 GN=PAG1 PE=1 SV=2	PAG1	4	1	10	432	47	4.65	43.02	3.195	6.819	1.76	0.625	0.0118045	1.91085e-05	0.765946	0.820178	0.01	3.195	3.728	1.413	6.819	10.491	100	0.01	1.76	0.961	0.01	0.625	6668592	2207746	2397736		5370328	8857835	10582480	14038929	20524408	13131650		20719908	1.21394e+07	3.24795e+06	3.21508e+06		1.03757e+07	1.19844e+07	1.7149e+07	2.21493e+07	3.37305e+07	1.64729e+07		2.10879e+07
High	P25311	Zinc-alpha-2-glycoprotein OS=Homo sapiens OX=9606 GN=AZGP1 PE=1 SV=2	AZGP1	23	6	24	298	34.2	6.05	43.02	0.696	1.028	0.758	0.735	0.377828	0.964375	0.8069	0.903714	0.905	0.696	0.51	1.116	1.028	0.608	0.699	2.007	0.758	0.704	0.771	0.735	131224768	1.36607e+08	236626239	1.4467e+08	6.70055e+07	81476138	1.63508e+08	161203071	1.20666e+08	82534224	237637351	9.30641e+07	2.3888e+08	2.00971e+08	3.17288e+08	2.23685e+08	1.29457e+08	1.10235e+08	2.64966e+08	2.54331e+08	1.98307e+08	1.03534e+08	237637351	9.47169e+07
High	O00767	Stearoyl-CoA desaturase OS=Homo sapiens OX=9606 GN=SCD PE=1 SV=2	SCD	27	6	39	359	41.5	9	43.01	0.928	0.812	0.836	0.821	0.965877	0.71126	0.935638	0.971951	0.927	1.039	0.928	0.721	0.812	0.882	0.615	1.718	0.836	0.821	0.826	0.76	2.01653e+08	517591953	167821430	2.24015e+08	284568049	144213650	1.76623e+08	366734599	95510768	204890569	3.98176e+08	122437385	3.67087e+08	7.6146e+08	2.25029e+08	3.46365e+08	5.49798e+08	1.95117e+08	2.86218e+08	5.78599e+08	1.56966e+08	2.57023e+08	3.98176e+08	1.24612e+08
High	Q9BQ95	Evolutionarily conserved signaling intermediate in Toll pathway, mitochondrial OS=Homo sapiens OX=9606 GN=ECSIT PE=1 SV=1	ECSIT	19	4	21	431	49.1	6.29	42.99	1.156	1.524	1.287	1.246	0.984853	0.771996	0.93951	0.907671	0.934	1.919	1.156	1.524	2.924	0.674	0.68	1.607	1.287	0.458	1.53	1.246	3.42531e+07	7780884	5.06814e+07	3.83988e+07	21892739	4.33324e+07	5.8303e+07	48588556	3.19643e+07	1.52708e+07	1.12972e+08	7.15665e+07	6.23539e+07	1.14469e+07	6.79578e+07	5.93712e+07	4.22977e+07	5.86275e+07	9.44803e+07	7.66584e+07	5.25313e+07	1.91563e+07	1.12972e+08	7.28376e+07
High	Q9H254	Spectrin beta chain, non-erythrocytic 4 OS=Homo sapiens OX=9606 GN=SPTBN4 PE=1 SV=2	SPTBN4	1	2	21	2564	288.8	6.01	42.99	1.089	1.089	1.036	1.032	0.999759	0.998209	0.998502	0.984648	1.054	1.403	1.089	0.92	1.089	1.093	1.084	0.637	1.036	1.242	0.82	1.032	10484372	12853429	12943132	13015993	13732323	13965255	10835219	13056639	11543300	17387390	16888508	19236332	1.90856e+07	1.89094e+07	1.73552e+07	2.0125e+07	2.65314e+07	1.88946e+07	1.75585e+07	2.05995e+07	1.89707e+07	2.18114e+07	16888508	1.9578e+07
High	P17174	Aspartate aminotransferase, cytoplasmic OS=Homo sapiens OX=9606 GN=GOT1 PE=1 SV=3	GOT1	22	6	18	413	46.2	7.01	42.97	1.483	1.324	1	1.093	0.2599	0.91493	0.999923	0.904501	1.215	2.051	1.483	0.854	1.324	1.388	1	0.487	1.152	1.093	0.774	1.228	173612496	2.03302e+08	1.692e+08	253869062	297338912	2.61622e+08	230448259	2.57062e+08	2.82246e+08	2.74448e+08	389461239	374887397	3.16042e+08	2.9909e+08	2.26877e+08	3.92525e+08	5.74471e+08	3.53968e+08	3.73443e+08	4.05569e+08	4.63853e+08	3.44278e+08	389461239	3.81546e+08
High	Q9H8M9	Protein eva-1 homolog A OS=Homo sapiens OX=9606 GN=EVA1A PE=1 SV=1	EVA1A	7	1	15	152	17.5	6.93	42.96	1.025	1.38	1.189	0.762	0.991141	0.785843	0.905328	0.952386	1.113	0.885	1.025	1.308	1.38	1.83	1.098	1.189	1.338	0.934	0.762	0.749	207893739	300427900	301484256	272420320	202372090	306383375	305569120	386645010	450216736	368806592	464992544	544790803	3.78447e+08	4.41977e+08	4.04255e+08	4.21209e+08	3.90991e+08	4.14528e+08	4.95177e+08	6.10011e+08	7.39902e+08	4.62646e+08	464992544	5.54466e+08
High	P17152	Transmembrane protein 11, mitochondrial OS=Homo sapiens OX=9606 GN=TMEM11 PE=1 SV=1	TMEM11	22	4	22	192	21.5	7.36	42.92	1.062	1.161	0.788	1.292	0.999966	0.995703	0.836021	0.808633	1.034	1.062	1.422	1.161	1.551	0.888	0.788	1.981	0.567	0.684	1.357	1.292	39577608	34626794	46224782	48862687	27394807	27793446	51832034	51626716	36131492	96779858	210366032	163702522	7.20465e+07	5.09415e+07	6.1982e+07	7.55501e+07	5.29279e+07	3.76037e+07	8.39941e+07	8.14517e+07	5.93798e+07	1.21405e+08	210366032	1.6661e+08
High	Q9NUE0	Palmitoyltransferase ZDHHC18 OS=Homo sapiens OX=9606 GN=ZDHHC18 PE=1 SV=2	ZDHHC18	10	3	22	388	42	9.04	42.84	1.077	1.027	1	1.078	0.999966	0.9656	0.988316	0.981098	0.974	1.077	1.179	0.918	1.027	1.094	0.94	1.272	1	0.926	1.334	1.078	28900306	34171478	37813810	33342042	28264376	44243926	30369976	35160757	37416963	22016654	7.24714e+07	58816414	5.26097e+07	5.02717e+07	5.07038e+07	5.15525e+07	5.4608e+07	5.98608e+07	4.92147e+07	5.54733e+07	6.14924e+07	2.76186e+07	7.24714e+07	5.9861e+07
High	Q13618	Cullin-3 OS=Homo sapiens OX=9606 GN=CUL3 PE=1 SV=2	CUL3	6	5	24	768	88.9	8.48	42.78	1.305	1.149	1.315	1.544	0.848122	0.998209	0.903245	0.565375	1.305	0.754	1.707	0.846	1.149	1.43	1.001	2.357	1.315	1.544	1.076	1.571	57967610	63632300	46867428	87216680	21670126	89715532	54612894	70457026	56574094	121317468	131459958	150380224	1.05523e+08	9.36132e+07	6.28437e+07	1.34852e+08	4.18676e+07	1.21383e+08	8.85005e+07	1.1116e+08	9.29759e+07	1.52185e+08	131459958	1.53051e+08
High	Q53H82	Endoribonuclease LACTB2 OS=Homo sapiens OX=9606 GN=LACTB2 PE=1 SV=2	LACTB2	14	3	23	288	32.8	6.8	42.75	1.093	1.101	0.862	0.86	0.99375	0.999993	0.93951	0.981876	1.089	1.526	1.093	1.095	1.101	1.15	0.862	0.361	1.025	0.86	0.501	0.974	42601186	53304989	39862067	53474727	69400303	42283846	51235043	57764176	39264065	4.22945e+07	58966077	57932209	7.75506e+07	7.84201e+07	5.34503e+07	8.26811e+07	1.34084e+08	5.72088e+07	8.30267e+07	9.11348e+07	6.45279e+07	5.30559e+07	58966077	5.89611e+07
High	Q6N022	Teneurin-4 OS=Homo sapiens OX=9606 GN=TENM4 PE=1 SV=2	TENM4	1	4	43	2769	307.8	6.55	42.66	1.101	1.143	0.85	0.76	0.999966	0.998209	0.950843	0.950016	0.522	1.412	1.101	0.659	1.395	1.143	0.899	0.751	0.85	0.712	0.76	0.818	9138090	7.32082e+06	5.33144e+06	5613503	7.87371e+06	5.81539e+06	6763013	9526219	4973642	6.21899e+06	11429089	6.57007e+06	1.66349e+07	1.07701e+07	7.14883e+06	8.67944e+06	1.52123e+07	7.86805e+06	1.09595e+07	1.50296e+07	8.17386e+06	7.80135e+06	11429089	6.68676e+06
High	P55265	Double-stranded RNA-specific adenosine deaminase OS=Homo sapiens OX=9606 GN=ADAR PE=1 SV=4	ADAR	8	8	36	1226	136	8.65	42.63	1.08	1.581	1.079	0.768	0.998658	0.706601	0.993849	0.935142	1.246	1.08	0.403	1.581	1.763	1.493	1.079	0.625	2.457	0.768	0.327	1.013	3.57854e+07	5.16704e+07	86483356	4.50617e+07	7.05885e+07	3.08186e+07	57297063	83425815	5.3424e+07	36101543	38077842	81993300	6.51433e+07	7.60153e+07	1.15964e+08	6.96731e+07	1.3638e+08	4.16967e+07	9.28503e+07	1.31621e+08	8.77988e+07	4.52872e+07	38077842	8.34495e+07
High	Q8IUE6	Histone H2A type 2-B OS=Homo sapiens OX=9606 GN=H2AC21 PE=1 SV=3	H2AC21	35	3	35	130	14	10.89	42.46	0.765	2.063	1.625	0.398	0.665864	0.225749	0.8069	0.239163	1.096	0.635	0.765	4.645	2.063	1.507	1.625	1.291	2.145	0.383	0.398	1.089	7.81448e+06	15010325	18592332	10085320	7262062	14093712	40776460	28875284	22866700	20196790	18119656	40196508	1.42254e+07	2.20826e+07	2.49301e+07	1.55936e+07	1.40306e+07	1.90684e+07	6.60785e+07	4.55567e+07	3.75799e+07	2.53357e+07	18119656	4.09104e+07
High	Q6ZS17	Rho family-interacting cell polarization regulator 1 OS=Homo sapiens OX=9606 GN=RIPOR1 PE=1 SV=1	RIPOR1	1	1	12	1223	132.2	6.28	42.44	0.01	0.01	100	100	1.61511e-16	1.61881e-16	1.28124e-16	1.20953e-16	0.01	1.031	0.01	0.01	0.01	0.654	100	2.083	100	100	100	0.995	197968	3.92587e+06	5.58152e+06		3.08288e+06				2.9764e+06	6.55399e+06	12408236	4.78031e+06	360378	5.77557e+06	7.48415e+06		5.95626e+06				4.89152e+06	8.22159e+06	12408236	4.86521e+06
High	O43597	Protein sprouty homolog 2 OS=Homo sapiens OX=9606 GN=SPRY2 PE=1 SV=1	SPRY2	14	3	18	315	34.7	8.35	42.38	1.093	0.94	1.092	1.511	0.999759	0.917132	0.993849	0.736508	1.093	0.832	1.346	0.774	0.94	1.213	1.092	1.228	1.012	1.544	1.451	1.511	20521358	24739826	22302078	26416686	15678569	53870049	17836834	2.81843e+07	31525519	52917287	64019228	8.49172e+07	3.73568e+07	3.63962e+07	2.99044e+07	4.08447e+07	3.02917e+07	7.28846e+07	2.89047e+07	4.44664e+07	5.18101e+07	6.63816e+07	64019228	8.64253e+07
High	Q71UM5	40S ribosomal protein S27-like OS=Homo sapiens OX=9606 GN=RPS27L PE=1 SV=3	RPS27L	23	2	20	84	9.5	9.45	42.36	1.013	0.832	0.457	0.53	0.988691	0.73827	0.168796	0.613473	0.964	1.608	1.013	0.832	0.841	0.702	0.457	0.253	0.56	0.53	0.484	0.809	36779508	31011906	37605344	41724020	37964436	37745288	34358460	24319288	21524048	23524126	18554108	28102228	6.69529e+07	4.56234e+07	5.04243e+07	6.45125e+07	7.33489e+07	5.10683e+07	5.56781e+07	3.83686e+07	3.53734e+07	2.95096e+07	18554108	2.86013e+07
High	P34932	Heat shock 70 kDa protein 4 OS=Homo sapiens OX=9606 GN=HSPA4 PE=1 SV=4	HSPA4	12	8	28	840	94.3	5.19	42.33	0.841	1.095	1.276	1.043	0.816009	0.999993	0.877128	0.952386	0.826	0.841	0.887	1.095	0.907	1.58	1.122	1.331	1.276	1.043	1.467	0.751	1.02128e+08	164954952	126847911	1.73735e+08	1.23676e+08	192463101	115298340	1.48508e+08	176128961	152138757	200516910	241764289	1.85913e+08	2.42675e+08	1.70088e+08	2.68623e+08	2.38947e+08	2.60397e+08	1.86842e+08	2.34302e+08	2.89457e+08	1.90849e+08	200516910	2.46058e+08
High	P43897	Elongation factor Ts, mitochondrial OS=Homo sapiens OX=9606 GN=TSFM PE=1 SV=2	TSFM	13	5	22	325	35.4	8.38	42.32	2.075	2.392	1.617	1.266	0.0723783	0.0707922	0.696288	0.835228	2.075	2.186	1.279	2.392	2.802	1.316	0.491	2.372	1.617	0.486	1.266	1.421	28979490	4.2054e+07	16122363	93781872	44254281	48826720	109118602	103876079	4.7694e+07	55842767	238968564	106324461	5.27539e+07	6.18682e+07	2.16182e+07	1.45003e+08	8.55012e+07	6.60611e+07	1.76827e+08	1.63886e+08	7.8382e+07	7.00514e+07	238968564	1.08213e+08
High	O95208	Epsin-2 OS=Homo sapiens OX=9606 GN=EPN2 PE=1 SV=3	EPN2	6	4	21	641	68.4	7.52	42.3	0.876	1.098	1.503	0.908	0.897452	0.999993	0.775976	0.996405	1.044	0.876	0.734	1.044	1.227	1.098	0.92	1.503	1.698	0.7	0.908	1.007	55571569	72780849	93043656	69199316	5.04584e+07	68024376	78913100	84942054	89061529	45975135	162520506	180409302	1.01162e+08	1.07072e+08	1.24761e+08	1.06994e+08	9.74877e+07	9.2035e+07	1.27879e+08	1.34013e+08	1.46367e+08	5.7673e+07	162520506	1.83613e+08
High	O95347	Structural maintenance of chromosomes protein 2 OS=Homo sapiens OX=9606 GN=SMC2 PE=1 SV=2	SMC2	9	10	44	1197	135.6	8.43	42.29	1.113	1.38	1.188	1.05	0.988691	0.903303	0.971119	0.980215	0.931	1.113	1.297	1.38	1.331	1.68	1.188	0.871	1.397	1.05	0.679	1.102	3.50548e+07	3.23709e+07	2.41304e+07	3.64346e+07	28943209	7.14959e+07	6.79928e+07	59902903	5.94775e+07	6.39518e+07	5.44946e+07	1.40959e+08	6.38132e+07	4.76228e+07	3.23561e+07	5.63342e+07	5.59195e+07	9.67319e+07	1.10183e+08	9.45091e+07	9.77474e+07	8.02236e+07	5.44946e+07	1.43463e+08
High	Q9NX20	39S ribosomal protein L16, mitochondrial OS=Homo sapiens OX=9606 GN=MRPL16 PE=1 SV=1	MRPL16	18	3	21	251	28.4	10.13	42.27	1.28	1.446	1.449	1.166	0.895284	0.855669	0.8069	0.952386	2.002	1.28	0.76	1.26	1.877	1.446	0.348	2.623	1.449	0.457	1.166	2.199	37763957	1.41456e+07	5.74402e+07	7.92083e+07	43045100	2.78964e+07	7.44943e+07	8.93589e+07	6.6727e+07	20623094	59376545	4.84943e+06	6.8745e+07	2.08104e+07	7.70206e+07	1.2247e+08	8.3165e+07	3.7743e+07	1.20718e+08	1.40982e+08	1.09661e+08	2.58704e+07	59376545	4.93556e+06
High	O14617	AP-3 complex subunit delta-1 OS=Homo sapiens OX=9606 GN=AP3D1 PE=1 SV=1	AP3D1	9	6	17	1153	130.1	8.48	42.25	1.258	0.878	1.46	1.7	0.906372	0.872431	0.8069	0.416551		0.984	1.607	1.144	0.845	0.878	1.698	0.934	1.46	1.906	1.493	1.7	9.26593e+06	26007892	60964587	4.19556e+07	33847248	108823887	5.29847e+07	20495500	6.37392e+07	107987129	113257604	214025708	1.68676e+07	3.82617e+07	8.17463e+07	6.48707e+07	6.53943e+07	1.47236e+08	8.5862e+07	3.23358e+07	1.04751e+08	1.35463e+08	113257604	2.17827e+08
High	O75208	Ubiquinone biosynthesis protein COQ9, mitochondrial OS=Homo sapiens OX=9606 GN=COQ9 PE=1 SV=1	COQ9	14	3	12	318	35.5	5.94	42.17	1.466	1.976	1.498	1.406	0.678444	0.317599	0.797509	0.83207	1.665	1.466	1.143	2.05	1.976	0.985	0.762	1.72	1.498	0.7	1.406	1.739	8804639	1.78079e+07	18606404	44882914	19604659	21319223	47152869	50042926	25509808	30756815	119844202	43618964	1.60278e+07	2.61983e+07	2.4949e+07	6.93967e+07	3.7877e+07	2.88443e+07	7.64115e+07	7.89529e+07	4.19237e+07	3.85826e+07	119844202	4.43937e+07
High	P02452	Collagen alpha-1(I) chain OS=Homo sapiens OX=9606 GN=COL1A1 PE=1 SV=6	COL1A1	3	4	20	1464	138.8	5.8	42.01	1.268	1.084	2.061	3.105	0.889324	0.99855	0.22309	0.000711007	1.268	0.995	1.937	1.018	1.144	1.084	2.822	2.061	2.056	3.105	2.236	3.23	37445015	4.34252e+07	4.71223e+07	104633546	28713516	75025824	9.32968e+07	7.5033e+07	6.92282e+07	222210628	322381570	327342040	6.81644e+07	6.38854e+07	6.31854e+07	1.61781e+08	5.54757e+07	1.01508e+08	1.51188e+08	1.1838e+08	1.13772e+08	2.7875e+08	322381570	3.33156e+08
High	Q08188	Protein-glutamine gamma-glutamyltransferase E OS=Homo sapiens OX=9606 GN=TGM3 PE=1 SV=4	TGM3	10	6	22	693	76.6	5.86	41.99	1.222	0.855	0.603	0.724	0.922979	0.835148	0.533801	0.909016	1.222	1.355	0.368	0.855	1.961	0.844	0.585	1.871	0.603	0.724	0.864	0.351	3.29677e+07	62932227	212855993	83485877	36307890	88811798	7.84482e+07	108975032	92191978	5.91863e+07	146039983	5.29184e+07	6.0014e+07	9.25833e+07	2.85415e+08	1.29084e+08	7.01484e+07	1.2016e+08	1.27126e+08	1.7193e+08	1.51512e+08	7.42456e+07	146039983	5.38583e+07
High	P00734	Prothrombin OS=Homo sapiens OX=9606 GN=F2 PE=1 SV=2	F2	7	5	14	622	70	5.9	41.94	1.549	0.796	2.324	4.525	0.495417	0.715302	0.0928938	3.28792e-05	1.359	1.549	2.254	2.676	0.796	0.432	3.645	2.324	1.798	2.234	4.525	5.389	1.42883e+07	44058830	55088095	36762486	53237484	100941861	1.17232e+08	30927486	25572778	186581182	224224264	223693419	2.60103e+07	6.48175e+07	7.38666e+07	5.68411e+07	1.02857e+08	1.36571e+08	1.89974e+08	4.87944e+07	4.20272e+07	2.34055e+08	224224264	2.27666e+08
High	P14678	Small nuclear ribonucleoprotein-associated proteins B and B' OS=Homo sapiens OX=9606 GN=SNRPB PE=1 SV=2	SNRPB	9	3	32	240	24.6	11.19	41.86	0.874	1.078	0.935	0.741	0.882335	0.998209	0.971795	0.909016	0.939	0.874	0.703	1.078	1.377	0.99	0.935	0.869	1.669	0.741	0.486	0.926	155288623	187908744	205188450	152765133	125577754	132612016	189190877	270706668	2.16096e+08	177312548	198498160	301800968	2.82685e+08	2.76444e+08	2.75133e+08	2.36201e+08	2.42622e+08	1.7942e+08	3.06585e+08	4.27095e+08	3.5514e+08	2.22428e+08	198498160	3.07161e+08
High	O15440	ATP-binding cassette sub-family C member 5 OS=Homo sapiens OX=9606 GN=ABCC5 PE=1 SV=2	ABCC5	2	2	13	1437	160.6	8.66	41.83	1.017	0.663	0.86	1.334	0.988691	0.514037	0.962319	0.849907	1.249	1.017	0.884	0.767	0.617	0.663	0.713	0.86	1.002	1.162	1.419	1.334	10864856	13197825	14149002	15982749	10222497	12392824	9361446	7.58885e+06	7657715	14055119	16986700	16500692	1.97782e+07	1.94161e+07	1.89721e+07	2.47121e+07	1.97503e+07	1.67671e+07	1.51703e+07	1.1973e+07	1.2585e+07	1.76313e+07	16986700	1.67938e+07
High	P61513	60S ribosomal protein L37a OS=Homo sapiens OX=9606 GN=RPL37A PE=1 SV=2	RPL37A	41	3	21	92	10.3	10.43	41.57	0.665	0.659	1.05	0.681	0.165811	0.285565	0.994209	0.785831	0.912	0.665	0.554	0.659	0.712	0.565	1.05	1.049	2.048	0.681	0.632	1.039	170552824	216542672	219458752	156402388	104711234	102772065	220742243	182784438	152836284	156848672	174941600	247824432	3.10472e+08	3.18569e+08	2.94268e+08	2.41825e+08	2.02307e+08	1.39048e+08	3.57714e+08	2.8838e+08	2.51177e+08	1.96757e+08	174941600	2.52226e+08
High	Q5MNZ6	WD repeat domain phosphoinositide-interacting protein 3 OS=Homo sapiens OX=9606 GN=WDR45B PE=1 SV=2	WDR45B	16	4	14	344	38.1	7.59	41.52	1.664	1.164	1.715	2.076	0.329957	0.995703	0.588753	0.159841	1.956	1.571	1.664	0.934	1.164	1.659	1.715	1.66	1.875	3.747	2.076	1.494	1.43435e+07	27990381	24246505	5.80821e+07	45689395	43603460	1.71654e+07	24958316	24101432	119666294	149259134	91427770	2.61107e+07	4.11783e+07	3.25117e+07	8.98049e+07	8.82739e+07	5.89942e+07	2.78167e+07	3.93768e+07	3.96091e+07	1.50114e+08	149259134	9.30516e+07
High	O14569	Transmembrane reductase CYB561D2 OS=Homo sapiens OX=9606 GN=CYB561D2 PE=1 SV=1	CYB561D2	20	3	16	222	24	9.89	41.48	0.838	0.898	0.745	0.579	0.80466	0.882131	0.78368	0.582835	0.841	0.776	0.838	0.898	0.784	1.004	0.745	0.586	1.469	0.698	0.579	0.574	127017560	1.6336e+08	159640352	125731336	96507056	1.32696e+08	128065680	119433432	130718504	1.15766e+08	1.14646e+08	1.21288e+08	2.31221e+08	2.40328e+08	2.14059e+08	1.94402e+08	1.86456e+08	1.79533e+08	2.07531e+08	1.88431e+08	2.14827e+08	1.45221e+08	1.14646e+08	1.23443e+08
High	P48556	26S proteasome non-ATPase regulatory subunit 8 OS=Homo sapiens OX=9606 GN=PSMD8 PE=1 SV=2	PSMD8	9	4	19	350	39.6	9.7	41.46	0.968	1.137	1.095	0.921	0.97728	0.999993	0.992394	0.989605	0.959	1.076	0.968	1.137	0.977	1.915	1.176	0.822	1.095	0.992	0.921	0.529	29950440	40870318	47534104	34734047	49565001	45834035	45786761	37361445	74139274	49383126	63456807	65329305	5.45214e+07	6.01267e+07	6.37376e+07	5.37048e+07	9.57617e+07	6.20121e+07	7.41977e+07	5.89453e+07	1.21843e+08	6.19482e+07	63456807	6.64896e+07
High	P05198	Eukaryotic translation initiation factor 2 subunit 1 OS=Homo sapiens OX=9606 GN=EIF2S1 PE=1 SV=3	EIF2S1	19	6	24	315	36.1	5.08	41.44	0.918	1.372	1.493	0.915	0.927573	0.882431	0.737375	0.997787	0.918	1.003	0.603	1.663	1.189	1.372	1.894	1.304	1.493	0.806	0.915	0.926	84863148	59827693	53982870	77042362	74856074	13119410	110574938	192599690	186269787	110604076	255497598	234930832	1.54484e+08	8.80161e+07	7.23846e+07	1.19121e+08	1.44625e+08	1.77502e+07	1.79187e+08	3.03865e+08	3.06122e+08	1.38746e+08	255497598	2.39103e+08
High	Q9UPQ9	Trinucleotide repeat-containing gene 6B protein OS=Homo sapiens OX=9606 GN=TNRC6B PE=1 SV=4	TNRC6B	4	4	24	1833	193.9	6.76	41.34	0.8	1.029	0.85	0.811	0.72518	0.973774	0.950843	0.978927	1.046	0.8	0.736	1.145	0.93	1.029	0.85	0.776	1.308	0.797	0.811	1.361	2.01453e+07	2.53324e+07	1.25319e+07	2.41197e+07	10340041	1.97238e+07	2.78443e+07	22356658	1.88555e+07	2.51795e+07	25283806	3.64165e+07	3.66722e+07	3.72679e+07	1.68038e+07	3.72932e+07	1.99774e+07	2.66858e+07	4.51218e+07	3.52722e+07	3.09878e+07	3.15861e+07	25283806	3.70632e+07
High	P62266	40S ribosomal protein S23 OS=Homo sapiens OX=9606 GN=RPS23 PE=1 SV=3	RPS23	8	2	19	143	15.8	10.49	41.34	0.458	1.152	2.335	0.711	0.00816945	0.999993	0.236318	0.901302	0.799	0.337	0.458	1.189	1.152	0.746	1.058	2.335	2.471	0.711	0.683	1.516	6.21164e+07	8.26158e+07	91988721	5.30119e+07	3.6008e+07	43999433	89546346	9.20229e+07	6.22431e+07	7.81109e+07	9.54696e+07	128789641	1.13076e+08	1.21541e+08	1.23346e+08	8.19655e+07	6.95689e+07	5.953e+07	1.4511e+08	1.45185e+08	1.02293e+08	9.79855e+07	9.54696e+07	1.31077e+08
High	P49585	Choline-phosphate cytidylyltransferase A OS=Homo sapiens OX=9606 GN=PCYT1A PE=1 SV=2	PCYT1A	10	3	21	367	41.7	7.25	41.32	1.267	0.883	1.424	2.576	0.798281	0.868414	0.73684	0.00661723	1.267	1.727	1.168	0.883	1.15	0.646	5.512	0.222	1.424	7.907	0.334	2.576	92006395	92784069	1.11539e+08	163003879	151880904	1.61249e+08	7.49941e+07	84373983	5.00404e+07	5180364799	69534837	311946664	1.67487e+08	1.365e+08	1.49561e+08	2.52032e+08	2.9344e+08	2.18165e+08	1.21528e+08	1.33117e+08	8.22381e+07	6.49846e+09	69534837	3.17487e+08
High	Q8N138	ORM1-like protein 3 OS=Homo sapiens OX=9606 GN=ORMDL3 PE=1 SV=1	ORMDL3	12	2	19	153	17.5	9.64	41.3	1.061	1.13	0.806	0.755	0.988691	0.998209	0.894088	0.924467	0.76	1.061	1.092	0.996	1.13	1.351	1.241	0.804	0.806	0.947	0.755	0.651	146858696	187256424	198723640	131329132	151295952	215013552	164327056	197285280	219016888	200949748	235113312	230349640	2.6734e+08	2.75484e+08	2.66465e+08	2.03057e+08	2.9231e+08	2.90907e+08	2.66293e+08	3.11258e+08	3.5994e+08	2.52079e+08	235113312	2.34441e+08
High	Q58DX5	Inactive N-acetylated-alpha-linked acidic dipeptidase-like protein 2 OS=Homo sapiens OX=9606 GN=NAALADL2 PE=1 SV=3	NAALADL2	3	2	12	795	88.6	6.15	41.28	1.118	0.692	0.847	1.195	0.988691	0.424688	0.916968	0.909576	1.007	1.118	1.177	0.692	0.691	0.825	0.847	0.524	0.894	1.232	1.195	1.091	73667180	89384304	80324288	84721728	76586480	93754476	55570352	31050926	55535028	111273434	83722534	60749836	1.34103e+08	1.31499e+08	1.07705e+08	1.30994e+08	1.47968e+08	1.26847e+08	9.00521e+07	4.89892e+07	9.12682e+07	1.39586e+08	83722534	6.18288e+07
High	P09972	Fructose-bisphosphate aldolase C OS=Homo sapiens OX=9606 GN=ALDOC PE=1 SV=2	ALDOC	17	3	16	364	39.4	6.87	41.24	1.694	0.098	1.073	100	0.373059	7.14628e-15	0.996356	1.20953e-16	0.01	1.694	100	0.964	0.01		100	0.745	1.073	1.616	100	100	18139260	19018228			24536236	14758747	19636932			40996677	35305500	21044206	3.30205e+07	2.79788e+07			4.74051e+07	1.99682e+07	3.18218e+07			5.14279e+07	35305500	2.1418e+07
High	P14735	Insulin-degrading enzyme OS=Homo sapiens OX=9606 GN=IDE PE=1 SV=4	IDE	5	4	29	1019	117.9	6.61	41.22	1.089	1.221	1.444	1.196	0.999966	0.966778	0.885904	0.909576	1.089	1.179	0.843	1.221	1.906	0.944	0.968	1.998	1.444	0.762	1.196	1.272	22366952	8279257	8.7189e+06	2.04795e+07	1.44372e+07	7253929	27488068	3.76403e+07	2.40301e+07	28918730	65879588	30887179	4.07165e+07	1.21801e+07	1.1691e+07	3.16648e+07	2.78933e+07	9.81436e+06	4.45446e+07	5.93853e+07	3.94919e+07	3.62768e+07	65879588	3.14357e+07
High	Q9H0U6	39S ribosomal protein L18, mitochondrial OS=Homo sapiens OX=9606 GN=MRPL18 PE=1 SV=1	MRPL18	23	4	16	180	20.6	9.54	41.16	1.245	1.671	1.385	1.057	0.897452	0.483785	0.825183	0.942474	1.245	1.951	0.804	1.671	2.288	1.022	0.582	1.56	1.385	0.433	1.057	1.089	142775550	49930920	108464854	187622837	106931282	8.65678e+07	2.3713e+08	204450257	92635660	156034845	3.06811e+08	158406790	2.59907e+08	7.34563e+07	1.45439e+08	2.90097e+08	2.06596e+08	1.17124e+08	3.84271e+08	3.22562e+08	1.52241e+08	1.95736e+08	3.06811e+08	1.6122e+08
High	Q9H8J5	MANSC domain-containing protein 1 OS=Homo sapiens OX=9606 GN=MANSC1 PE=1 SV=1	MANSC1	7	2	17	431	46.8	6.54	41.16	1.636	0.739	0.622	1.121	0.15884	0.572369	0.529871	0.932827	1.636	2.467	1.41	0.489	2.189	0.739	0.654	0.47	0.622	2.188	0.935	1.121	9.57612e+07	57946343	145848071	160000440	160013052	194615686	34613454	89231176	79776164	120763745	131655196	144439972	1.74322e+08	8.52483e+07	1.95565e+08	2.47388e+08	3.09152e+08	2.63309e+08	5.60913e+07	1.4078e+08	1.31107e+08	1.51491e+08	131655196	1.47005e+08
High	Q9Y6D0	Selenoprotein K OS=Homo sapiens OX=9606 GN=SELENOK PE=1 SV=3	SELENOK	45	3	16	94	10.6	10.86	41.02	0.898	0.973	1.194	1.061	0.906558	0.948296	0.971119	0.975203	0.727	0.908	0.898	0.84	0.973	1.116	1.226	1.194	0.861	1.061	1.114	0.693	56986404	47004296	72711504	48788896	32481878	64726044	53798328	42637820	66211756	73711264	74956240	74115456	1.03737e+08	6.91508e+07	9.74975e+07	7.5436e+07	6.27564e+07	8.75725e+07	8.71805e+07	6.72699e+07	1.08815e+08	9.24664e+07	74956240	7.54318e+07
High	Q7Z4R8	UPF0669 protein C6orf120 OS=Homo sapiens OX=9606 GN=C6orf120 PE=1 SV=1	C6orf120	25	2	11	191	20.8	4.84	41	0.977	0.937	0.942	1.034	0.988691	0.920952	0.980901	0.955013	0.977	0.885	0.997	0.937	0.75	1.227	1.069	0.876	0.942	1.115	1.034	0.766	173897344	247824208	198233504	200081440	167004560	195816896	183111456	173319296	198386912	263651616	282775584	245257056	3.1656e+08	3.64589e+08	2.65808e+08	3.0936e+08	3.2266e+08	2.64935e+08	2.96733e+08	2.73447e+08	3.26036e+08	3.30735e+08	282775584	2.49613e+08
High	Q63HQ0	AP-1 complex-associated regulatory protein OS=Homo sapiens OX=9606 GN=AP1AR PE=1 SV=1	AP1AR	24	5	27	302	34.3	4.87	40.98	0.56	0.92	1.222	0.974	0.0154936	0.91273	0.940217	0.987125	0.486	0.56	1.613	0.828	0.92	1.223	1.657	1.222	0.468	1.495	0.974	0.645	274799783	209661824	189473769	167291444	116490046	251507918	172847281	152554172	155591282	359477004	163121240	112714568	5.00242e+08	3.08446e+08	2.54062e+08	2.58661e+08	2.25064e+08	3.40283e+08	2.801e+08	2.40685e+08	2.55704e+08	4.50942e+08	163121240	1.14716e+08
High	P61626	Lysozyme C OS=Homo sapiens OX=9606 GN=LYZ PE=1 SV=1	LYZ	35	6	31	148	16.5	9.16	40.94	0.832	1.48	1.057	1.165	0.827521	0.740007	0.999923	0.909576	0.651	0.832	0.906	62.909	1.48	0.867	0.324	3.196	1.057	0.01	1.651	1.165	52999949	114150528	1.09635e+08	4.04896e+07	5.07128e+07	100398893	4649518802	137881870	85122911	2.57277e+07	385019923	1.39237e+08	9.64804e+07	1.67934e+08	1.47007e+08	6.2604e+07	9.79792e+07	1.35837e+08	7.53457e+09	2.17537e+08	1.39894e+08	3.22738e+07	385019923	1.4171e+08
High	P82933	28S ribosomal protein S9, mitochondrial OS=Homo sapiens OX=9606 GN=MRPS9 PE=1 SV=2	MRPS9	17	5	22	396	45.8	9.51	40.91	1.421	1.62	1.639	1.678	0.709852	0.662747	0.711834	0.434663	1.775	1.266	1.421	2.178	1.62	1.177	0.667	2.945	1.639	0.53	1.849	1.678	2.35384e+07	26909088	1.98953e+07	7.60036e+07	4.28082e+07	4.60046e+07	7.39202e+07	6.4616e+07	1.95322e+07	3.42156e+07	145314058	1.01452e+08	4.28489e+07	3.95875e+07	2.66773e+07	1.17515e+08	8.27073e+07	6.22429e+07	1.19788e+08	1.01945e+08	3.20999e+07	4.29215e+07	145314058	1.03254e+08
High	Q9P0J1	[Pyruvate dehydrogenase [acetyl-transferring]]-phosphatase 1, mitochondrial OS=Homo sapiens OX=9606 GN=PDP1 PE=1 SV=3	PDP1	17	6	24	537	61	6.67	40.89	1.229	1.832	1.02	1.23	0.927935	0.434392	0.991002	0.909016	1.974	1.229	1.228	1.832	1.924	0.973	0.587	2.692	1.02	0.606	2.261	1.23	1.71908e+07	1.92239e+07	1.30592e+07	70808941	31943470	5.51891e+07	1.66065e+07	5.88992e+07	2.18962e+07	29099453	9.82729e+07	58830679	3.12939e+07	2.82813e+07	1.75109e+07	1.09483e+08	6.17161e+07	7.46692e+07	2.69109e+07	9.29254e+07	3.5985e+07	3.65035e+07	9.82729e+07	5.98755e+07
High	Q13404	Ubiquitin-conjugating enzyme E2 variant 1 OS=Homo sapiens OX=9606 GN=UBE2V1 PE=1 SV=2	UBE2V1	23	4	24	147	16.5	7.93	40.89	1.127	1.32	1.309	1.376	0.988691	0.924321	0.939955	0.768444	0.925	1.127	1.423	1.354	0.957	1.32	1.309	1.168	1.372	0.915	1.376	1.479	44171754	50222906	33270721	44729757	5.40355e+07	62326191	79024605	5.0641e+07	4.48598e+07	66035708	96639952	88024192	8.04096e+07	7.38859e+07	4.46121e+07	6.91599e+07	1.04399e+08	8.43255e+07	1.2806e+08	7.98966e+07	7.37242e+07	8.28378e+07	96639952	8.95875e+07
High	O75438	NADH dehydrogenase [ubiquinone] 1 beta subcomplex subunit 1 OS=Homo sapiens OX=9606 GN=NDUFB1 PE=1 SV=1	NDUFB1	34	2	16	58	7	8.92	40.84	1.351	1.84	1.043	0.811	0.764908	0.45648	0.999923	0.971061	0.997	1.351	2.117	1.283	2.381	1.84	1.043	1.757	0.572	0.811	0.997	0.658	72870503	66528102	76568482	76380020	65635190	131560038	106186574	140041442	97312326	105217494	223036796	87389404	1.32652e+08	9.78734e+07	1.02669e+08	1.18097e+08	1.2681e+08	1.77997e+08	1.72076e+08	2.20944e+08	1.59927e+08	1.31989e+08	223036796	8.89415e+07
High	P19883	Follistatin OS=Homo sapiens OX=9606 GN=FST PE=1 SV=2	FST	16	5	21	344	38	5.67	40.67	1.414	1.092	1.224	1.403	0.721181	0.996974	0.971119	0.747805	1.114	1.414	2.729	1.092	0.74	1.757	1.339	0.849	1.224	1.403	1.146	1.632	1.59626e+07	21351274	1.65138e+07	55609734	4.48745e+07	6.35098e+07	45966088	4.26509e+07	5.20855e+07	84684095	70541553	9.95196e+07	2.90581e+07	3.14111e+07	2.21431e+07	8.59822e+07	8.66994e+07	8.5927e+07	7.44883e+07	6.72906e+07	8.55992e+07	1.06231e+08	70541553	1.01287e+08
High	Q5JU69	Torsin-2A OS=Homo sapiens OX=9606 GN=TOR2A PE=2 SV=1	TOR2A	10	2	15	321	35.7	7.97	40.6	1.074	1.213	0.935	0.756	0.999966	0.981344	0.972928	0.950016	1.124	0.922	1.074	1.213	1.022	1.788	1.468	0.752	0.935	1.36	0.678	0.756	34391046	45527321	3.10125e+07	22946726	20830956	25555152	23634450	28289066	41692170	41525732	30251416	48524189	6.2605e+07	6.69779e+07	4.15841e+07	3.54796e+07	4.02463e+07	3.45754e+07	3.82998e+07	4.46318e+07	6.85184e+07	5.20915e+07	30251416	4.9386e+07
High	Q9GZU3	Transmembrane protein 39B OS=Homo sapiens OX=9606 GN=TMEM39B PE=1 SV=1	TMEM39B	5	1	11	492	56.2	9.41	40.5	0.762	1.171	2.47	1.607	0.609499	0.995703	0.143031	0.572519	100	0.01	0.762	100	0.861	1.171	1.52	100	2.47	2.93	0.947	1.607		28505787	17832812	23575646		13462309	11666277	22899193	17032916	44163611	34211208	44210536		4.19365e+07	2.39117e+07	3.6452e+07		1.82141e+07	1.89053e+07	3.61282e+07	2.79925e+07	5.54006e+07	34211208	4.49957e+07
High	Q6P2E9	Enhancer of mRNA-decapping protein 4 OS=Homo sapiens OX=9606 GN=EDC4 PE=1 SV=1	EDC4	3	3	18	1401	151.6	5.86	40.5	0.974	2.922	1.516	0.789	0.981031	0.0134144	0.777758	0.95135	0.871	1.929	0.974	1.16	2.924	2.922	1.583	1.196	1.516	0.949	0.789	0.575	2.88046e+07	1.52817e+07	20841649	10049064	21276461	12150639	35764303	44453255	53566141	19605288	49021024	45266676	5.24355e+07	2.24818e+07	2.79462e+07	1.55376e+07	4.1107e+07	1.64395e+07	5.79563e+07	7.01341e+07	8.80325e+07	2.45937e+07	49021024	4.60706e+07
High	O95139	NADH dehydrogenase [ubiquinone] 1 beta subcomplex subunit 6 OS=Homo sapiens OX=9606 GN=NDUFB6 PE=1 SV=3	NDUFB6	15	2	18	128	15.5	9.63	40.49	0.977	1.307	1.002	0.781	0.988691	0.954561	0.988316	0.950016	0.828	1.37	0.977	1.307	1.297	1.324	1.002	0.903	1.059	0.635	0.954	0.781	70755070	7.53911e+07	9.55367e+07	6.99538e+07	78913870	8.53686e+07	104074195	94053421	97286690	87321524	139897580	131453732	1.28802e+08	1.10912e+08	1.28103e+08	1.08161e+08	1.52465e+08	1.15501e+08	1.68653e+08	1.48388e+08	1.59884e+08	1.0954e+08	139897580	1.33788e+08
High	Q05048	Cleavage stimulation factor subunit 1 OS=Homo sapiens OX=9606 GN=CSTF1 PE=1 SV=1	CSTF1	17	5	17	431	48.3	6.58	40.46	0.788	1.153	0.748	0.356	0.724857	0.999993	0.796012	0.103417	0.611	0.806	0.788	1.153	1.535	0.655	0.641	0.856	0.748	0.331	0.356	1.089	7.69923e+07	7.19696e+07	113768093	39617403	77928369	75768156	27382342	7.8356e+07	6.01083e+07	45059180	28937189	7.05944e+07	1.40156e+08	1.05879e+08	1.5255e+08	6.12553e+07	1.50561e+08	1.02512e+08	4.43733e+07	1.23623e+08	9.8784e+07	5.6524e+07	28937189	7.18482e+07
High	Q8WTV0	Scavenger receptor class B member 1 OS=Homo sapiens OX=9606 GN=SCARB1 PE=1 SV=1	SCARB1	11	5	23	552	60.8	8.24	40.44	1.356	0.612	0.824	1.82	0.750767	0.214203	0.890653	0.287381	1.333	1.356	2.009	0.612	0.411	0.718	0.824	0.767	0.843	1.82	1.849	0.977	79567095	9.60368e+07	6.14728e+07	9.80072e+07	9.25044e+07	119173926	4.73258e+07	52190682	4.93816e+07	8.5169e+07	2.86963e+08	1.08236e+08	1.44843e+08	1.41285e+08	8.24277e+07	1.51536e+08	1.78722e+08	1.61239e+08	7.66917e+07	8.23415e+07	8.11555e+07	1.06839e+08	2.86963e+08	1.10159e+08
High	Q4KWH8	1-phosphatidylinositol 4,5-bisphosphate phosphodiesterase eta-1 OS=Homo sapiens OX=9606 GN=PLCH1 PE=1 SV=1	PLCH1	0	1	24	1693	189.1	7.74	40.39	0.984	1.067	0.318	0.329	0.998658	0.999993	0.000151387	0.00414367	0.904	0.984	1.435	1.067	0.949	1.956	0.317	0.318	0.624	0.268	0.329	0.458	460649872	568905636	393456376	490526680	426256678	559531076	552089256	503652728	627768552	191430804	261496296	464301544	8.38561e+08	8.36951e+08	5.27578e+08	7.58439e+08	8.23546e+08	7.57029e+08	8.94664e+08	7.94615e+08	1.0317e+09	2.40138e+08	261496296	4.72548e+08
High	Q9H6L5	Reticulophagy regulator 1 OS=Homo sapiens OX=9606 GN=RETREG1 PE=1 SV=1	RETREG1	8	3	20	497	54.6	4.63	40.21	1.03	1.46	1.291	1.25	0.994057	0.835847	0.932489	0.855306	0.847	1.03	1.764	1.46	0.869	2.457	2.182	0.934	1.291	1.363	1.25	0.978	43084511	57907661	26409764	37896150	52432349	55028313	84355201	51338465	67327558	121042456	95783469	103849952	7.84304e+07	8.51914e+07	3.54124e+07	5.8594e+07	1.01302e+08	7.44517e+07	1.36698e+08	8.09969e+07	1.10648e+08	1.5184e+08	95783469	1.05694e+08
High	P16870	Carboxypeptidase E OS=Homo sapiens OX=9606 GN=CPE PE=1 SV=1	CPE	15	5	13	476	53.1	5.14	40.15	1.335	1.65	1.778	2.046	0.858111	0.643267	0.57859	0.270245	1.554	1.202	1.335	2.01	1.353		2.083	1.778	1.605	2.046	1.861	2.089	1.5549e+07	2.20648e+07	1.69135e+07	2.99915e+07	26514899	54236093	1.63877e+07	32914616	5.37649e+06	71543540	88219996	109932326	2.83052e+07	3.24608e+07	2.2679e+07	4.6372e+07	5.12279e+07	7.33799e+07	2.65564e+07	5.19295e+07	8.83592e+06	8.97471e+07	88219996	1.11885e+08
High	Q8NBI2	Lysosomal membrane ascorbate-dependent ferrireductase CYB561A3 OS=Homo sapiens OX=9606 GN=CYB561A3 PE=1 SV=1	CYB561A3	10	3	28	242	27.2	9.6	40.13	1.266	0.952	1.199	1.99	0.472964	0.933301	0.833671	0.0154296	1.266	1.165	1.674	0.938	0.999	0.952	1.474	1.199	0.958	1.99	1.612	1.991	338885491	357638140	360448422	443182432	324777214	575079176	268926792	283927092	336583589	5.09896e+08	5.32237e+08	505995448	6.16902e+08	5.26143e+08	4.83319e+08	6.85236e+08	6.27483e+08	7.78066e+08	4.35798e+08	4.47953e+08	5.53153e+08	6.39634e+08	5.32237e+08	5.14982e+08
High	Q13867	Bleomycin hydrolase OS=Homo sapiens OX=9606 GN=BLMH PE=1 SV=1	BLMH	14	4	14	455	52.5	6.27	40.1	1.737	1.983	1.649	1.927	0.23885	0.26844	0.702901	0.40345	2.813	0.856	1.737	1.983	2.791	1.077	1.649	3.236	1.106	2.338	1.927	1.783	1.32621e+07	2.3664e+07	31693707	44968304	1.78052e+07	50929640	30467530	5.6965e+07	25559079	85837584	157459656	75425342	2.41421e+07	3.48135e+07	4.24975e+07	6.95287e+07	3.44003e+07	6.89063e+07	4.93728e+07	8.98739e+07	4.20047e+07	1.07678e+08	157459656	7.67649e+07
High	O95881	Thioredoxin domain-containing protein 12 OS=Homo sapiens OX=9606 GN=TXNDC12 PE=1 SV=1	TXNDC12	22	4	25	172	19.2	5.4	40.01	1.073	1.255	0.766	0.707	0.974315	0.920952	0.796012	0.900952	1.073	0.675	1.272	1.255	0.921	1.751	0.779	0.766	0.609	0.769	0.707	0.458	2.94182e+08	441984934	320207732	331371472	2.74522e+08	392343952	411659458	405278353	480836292	3.8829e+08	403670414	461621567	5.35524e+08	6.5023e+08	4.29361e+08	5.12357e+08	5.30388e+08	5.3083e+08	6.67097e+08	6.39409e+08	7.90223e+08	4.87087e+08	403670414	4.6982e+08
High	O43674	NADH dehydrogenase [ubiquinone] 1 beta subcomplex subunit 5, mitochondrial OS=Homo sapiens OX=9606 GN=NDUFB5 PE=1 SV=1	NDUFB5	23	3	19	189	21.7	9.63	39.99	1.491	1.773	1.155	0.992	0.554179	0.457928	0.971119	0.97523	1.495	1.491	0.786	1.773	2.59	0.916	0.989	2	1.155	0.834	1.151	0.992	67091612	67159812	180315402	117591674	79836467	145293964	134364964	164745504	135347787	153753120	304459688	231750362	1.22133e+08	9.88028e+07	2.41782e+08	1.81817e+08	1.54247e+08	1.96579e+08	2.17739e+08	2.5992e+08	2.22435e+08	1.92874e+08	304459688	2.35866e+08
High	P49458	Signal recognition particle 9 kDa protein OS=Homo sapiens OX=9606 GN=SRP9 PE=1 SV=2	SRP9	13	1	11	86	10.1	7.97	39.94	1.027	1.12	0.832	0.84	0.99375	0.999993	0.89373	0.976326	1.027	1.14	0.809	0.911	1.798	1.12	0.832	0.732	1.163	0.938	0.464	0.84	44359980	60533956	60866744	53630080	52550428	48820492	45389328	101489208	55604920	55017136	74329696	75466808	8.07523e+07	8.90551e+07	8.16151e+07	8.29213e+07	1.0153e+08	6.60527e+07	7.35537e+07	1.6012e+08	9.13831e+07	6.90157e+07	74329696	7.68071e+07
High	Q9NZJ5	Eukaryotic translation initiation factor 2-alpha kinase 3 OS=Homo sapiens OX=9606 GN=EIF2AK3 PE=1 SV=3	EIF2AK3	4	4	24	1116	125.1	5.43	39.89	1.011	0.719	0.445	0.441	0.988691	0.543868	0.133568	0.300336	1.011	1.327	0.962	0.957	0.453	0.719	0.445	0.396	0.578	0.215	0.579	0.441	49570361	1.71264e+07	60613747	60776340	6.85508e+07	8.16987e+07	44327000	3.21967e+07	40661850	7.08907e+07	5.77545e+07	79782130	9.02372e+07	2.51957e+07	8.12759e+07	9.39707e+07	1.32443e+08	1.10536e+08	7.18322e+07	5.07969e+07	6.68251e+07	8.89282e+07	5.77545e+07	8.11991e+07
High	Q13409	Cytoplasmic dynein 1 intermediate chain 2 OS=Homo sapiens OX=9606 GN=DYNC1I2 PE=1 SV=3	DYNC1I2	12	6	33	638	71.4	5.2	39.82	1.169	1.342	1.176	1.515	0.976206	0.921059	0.971119	0.582835	1.169	1.511	1.168	1.459	1.167	1.342	1.176	1.09	1.822	1.226	1.515	1.737	2.95915e+07	30074367	45495973	38372555	2.33745e+07	5.63068e+07	50101175	4.47435e+07	5.01038e+07	66929988	96825167	129909236	5.38679e+07	4.42442e+07	6.10047e+07	5.93306e+07	4.51605e+07	7.61815e+07	8.11893e+07	7.0592e+07	8.23424e+07	8.39597e+07	96825167	1.32216e+08
High	Q92543	Sorting nexin-19 OS=Homo sapiens OX=9606 GN=SNX19 PE=1 SV=2	SNX19	4	4	21	992	108.5	5.03	39.81	0.902	0.969	0.887	0.725	0.918847	0.941013	0.940619	0.909576	0.784	0.902	1.243	0.969	0.922	1.402	1.128	0.663	0.887	0.892	0.625	0.725	60627956	77087930	5.17279e+07	5.85709e+07	5.253e+07	64600360	7.05569e+07	6.7195e+07	58427108	78978984	71159465	70426195	1.10366e+08	1.13409e+08	6.9361e+07	9.05606e+07	1.0149e+08	8.74024e+07	1.14338e+08	1.06014e+08	9.60212e+07	9.90744e+07	71159465	7.1677e+07
High	P02749	Beta-2-glycoprotein 1 OS=Homo sapiens OX=9606 GN=APOH PE=1 SV=3	APOH	7	3	43	345	38.3	7.97	39.8	0.713	1.135	0.493	0.412	0.130921	0.903194	0.0902189	0.0287211	0.65	0.713	0.953	1.226	0.599	1.135	1.598	0.406	0.493	0.794	0.412	0.41	1047465656	1710050080	1521977744	868563720	8.88291e+08	1303581792	1437548640	1060912184	1.33154e+09	1490240944	852443352	885075288	1.90679e+09	2.51576e+09	2.04079e+09	1.34295e+09	1.71622e+09	1.76371e+09	2.32956e+09	1.67381e+09	2.1883e+09	1.86942e+09	852443352	9.00795e+08
High	Q6ZPD9	Probable C-mannosyltransferase DPY19L3 OS=Homo sapiens OX=9606 GN=DPY19L3 PE=1 SV=1	DPY19L3	4	3	15	716	83.1	8.72	39.64	1.045	1.125	0.819	0.893	0.999966	0.999993	0.90542	0.994167	1.045	0.815	1.271	1.127	0.672	1.125	1.228	0.819	0.578	1.051	0.893	0.589	51292238	76575644	56078174	55843386	49042349	50698398	58010714	42425632	39335781	112986580	29392040	24931076	9.33717e+07	1.12655e+08	7.51942e+07	8.63435e+07	9.47519e+07	6.85935e+07	9.40067e+07	6.69351e+07	6.46458e+07	1.41735e+08	29392040	2.53739e+07
High	Q9UNP9	Peptidyl-prolyl cis-trans isomerase E OS=Homo sapiens OX=9606 GN=PPIE PE=1 SV=1	PPIE	12	3	21	301	33.4	5.6	39.62	1.713	1.492	1.53	1.527	0.0716627	0.720464	0.662214	0.324046	2.093	1.432	1.713	1.775	1.492	1.046	1.043	1.815	1.53	1.288	2.276	1.527	1.39107e+08	1.56223e+08	123377662	332737670	167932472	187810344	270217976	181915967	95599217	199147928	505691890	332919109	2.53228e+08	2.29829e+08	1.65435e+08	5.1447e+08	3.24453e+08	2.54102e+08	4.3789e+08	2.8701e+08	1.57111e+08	2.49819e+08	505691890	3.38832e+08
High	Q9NR28	Diablo IAP-binding mitochondrial protein OS=Homo sapiens OX=9606 GN=DIABLO PE=1 SV=1	DIABLO	9	2	12	239	27.1	5.9	39.58	1.108	1.11	0.934	1.2	0.988691	0.999993	0.971119	0.929776	1.185	1.023	1.108	1.551	1.11	0.813	0.609	1.302	0.934	0.465	1.2	1.273	30509340	29106480	39012436	42562504	22664260	42843072	53140700	30113266	25878120	31943680	57014508	53214660	5.55388e+07	4.28203e+07	5.23111e+07	6.5809e+07	4.37883e+07	5.79654e+07	8.61148e+07	4.75098e+07	4.2529e+07	4.00714e+07	57014508	5.41598e+07
High	Q13033	Striatin-3 OS=Homo sapiens OX=9606 GN=STRN3 PE=1 SV=3	STRN3	5	4	15	797	87.2	5.36	39.43	0.973	0.951	1.256	1.453	0.986941	0.933301	0.957086	0.730028	0.973	0.838	1.291	1.179	0.849	0.951	1.464	0.908	1.256	1.594	0.997	1.453	6.35075e+07	88789288	55451306	69844418	36098081	54557870	28403488	60742061	57922122	50304632	67291312	78777400	1.15608e+08	1.30623e+08	7.43536e+07	1.07991e+08	6.9743e+07	7.38152e+07	4.6028e+07	9.5833e+07	9.51913e+07	6.31041e+07	67291312	8.01765e+07
High	Q9BT09	Protein canopy homolog 3 OS=Homo sapiens OX=9606 GN=CNPY3 PE=1 SV=1	CNPY3	21	5	20	278	30.7	5.49	39.43	0.868	1.257	0.95	0.731	0.899171	0.957818	0.971119	0.929711	0.868	0.54	1.003	0.684	1.257	1.841	0.768	1.408	0.95	0.745	0.571	0.731	98003933	132685095	39363687	106716470	7.92337e+07	87853780	41498414	57047168	52387860	25464851	37644500	19142394	1.78405e+08	1.95201e+08	5.2782e+07	1.65002e+08	1.53083e+08	1.18864e+08	6.72484e+07	9.00036e+07	8.60961e+07	3.19441e+07	37644500	1.94824e+07
High	Q86V85	Integral membrane protein GPR180 OS=Homo sapiens OX=9606 GN=GPR180 PE=2 SV=1	GPR180	8	3	25	440	49.4	7.39	39.43	0.864	1.102	0.906	0.878	0.875668	0.999993	0.970372	0.987031	0.71	0.864	1.067	1.102	1.268	1.027	0.991	0.781	0.906	0.91	0.797	0.878	117319735	160369804	124064598	134094973	125880657	151832053	141153124	132836657	112973636	161008974	147589913	162642728	2.13567e+08	2.35929e+08	1.66356e+08	2.07334e+08	2.43207e+08	2.05424e+08	2.2874e+08	2.09577e+08	1.85665e+08	2.01976e+08	147589913	1.65531e+08
High	Q7RTP0	Magnesium transporter NIPA1 OS=Homo sapiens OX=9606 GN=NIPA1 PE=1 SV=1	NIPA1	5	1	11	329	34.5	8.37	39.37	1.146	1.429	0.674	0.824	0.982304	0.872431	0.67855	0.971061	100	0.874	1.146	100	0.6	1.429	0.626	0.674	0.718	0.824	0.983	0.575		65218308	49384596	51468636	43426884	56068480	37320124	36472376	57590020	39712604	56571688	53479652		9.59465e+07	6.62189e+07	7.95794e+07	8.39026e+07	7.5859e+07	6.04775e+07	5.75426e+07	9.46455e+07	4.98171e+07	56571688	5.44295e+07
High	Q6P1L8	39S ribosomal protein L14, mitochondrial OS=Homo sapiens OX=9606 GN=MRPL14 PE=1 SV=1	MRPL14	22	3	16	145	15.9	10.24	39.35	1.124	1.62	1.477	1.215	0.988691	0.662238	0.820524	0.888841	1.724	0.854	1.124	1.62	2.119	1.301	0.779	3.014	1.477	0.83	1.215	1.239	59925758	55888863	15115703	99366762	32670353	16841006	88917046	111525376	48223528	113900094	203719988	95613546	1.09088e+08	8.22214e+07	2.02684e+07	1.53638e+08	6.31205e+07	2.27854e+07	1.44091e+08	1.75954e+08	7.92522e+07	1.42881e+08	203719988	9.73117e+07
High	Q9BYN8	28S ribosomal protein S26, mitochondrial OS=Homo sapiens OX=9606 GN=MRPS26 PE=1 SV=1	MRPS26	15	3	22	205	24.2	10.39	39.19	1.253	1.339	1.605	1.078	0.897909	0.903303	0.62944	0.952386	1.253	1.889	1.067	1.339	1.595	0.933	0.505	1.797	1.605	0.401	1.078	1.515	94484056	8.54236e+07	91024995	101332811	7.05388e+07	9.19956e+07	156124126	135468033	8.1827e+07	123555522	173632388	173402584	1.71997e+08	1.25672e+08	1.22054e+08	1.56678e+08	1.36284e+08	1.24467e+08	2.53e+08	2.13728e+08	1.34477e+08	1.54993e+08	173632388	1.76482e+08
High	Q9NQX7	Integral membrane protein 2C OS=Homo sapiens OX=9606 GN=ITM2C PE=1 SV=1	ITM2C	12	2	17	267	30.2	8	39.18	2.007	0.924	2.025	2.689	0.0736958	0.903296	0.328847	0.0268299	1.211	2.007	2.468	0.888	0.962		2.025	1.342	2.038	2.848	2.689	0.797	14849004	38803461	11075079	55297062	58746650	53351404	37273422	19842718	42971072	136744520	152971336	149710624	2.70309e+07	5.70861e+07	1.48504e+07	8.54988e+07	1.13501e+08	7.21829e+07	6.04018e+07	3.13059e+07	7.06202e+07	1.71538e+08	152971336	1.5237e+08
High	Q8WXA3	RUN and FYVE domain-containing protein 2 OS=Homo sapiens OX=9606 GN=RUFY2 PE=1 SV=3	RUFY2	22	12	24	606	70	5.83	39.17	1.313	0.982	1.584	2.402	0.847311	0.952671	0.627844	0.033204	1.313	0.778	2.244	0.982	0.685	1.299	1.584	1.484	2.161	2.354	2.402	3.216	4.82199e+07	36471117	1.30399e+07	70041657	42951713	9.56827e+07	4.97376e+07	3.48162e+07	4.76943e+07	216068513	184028198	318964850	8.77788e+07	5.36548e+07	1.74849e+07	1.08296e+08	8.29845e+07	1.29456e+08	8.06001e+07	5.49296e+07	7.83824e+07	2.71045e+08	184028198	3.2463e+08
High	Q9ULC5	Long-chain-fatty-acid--CoA ligase 5 OS=Homo sapiens OX=9606 GN=ACSL5 PE=1 SV=1	ACSL5	4	2	16	683	75.9	6.92	39.14	0.145	3.428	0.644	0.01	3.82372e-07	0.0790211	0.660917	1.20953e-16	0.01	2.1		3.428	3.382	100		0.644		0.01	0.4	0.01	1.32423e+06	2.28033e+06			3.64567e+06		5.09881e+06	7191546	5.14893e+06		4533024		2.4106e+06	3.35473e+06			7.04358e+06		8.26266e+06	1.13461e+07	8.46194e+06		4533024
High	O60683	Peroxisome biogenesis factor 10 OS=Homo sapiens OX=9606 GN=PEX10 PE=1 SV=1	PEX10	15	3	15	326	37	9.99	39.08	1.24	1.176	0.871	0.901	0.905675	0.991931	0.941638	0.987125	1.24	0.403	1.269	1.176	0.608	1.226	0.759	1.708	0.871	0.8	1.133	0.901	38206916	6.07091e+07	50110356	55861319	19549633	60702090	50625583	38505384	49544577	54913530	61130397	71712707	6.95513e+07	8.93128e+07	6.71921e+07	8.63712e+07	3.77707e+07	8.21282e+07	8.20391e+07	6.07501e+07	8.14233e+07	6.88857e+07	61130397	7.29864e+07
High	Q6UXH8	Collagen and calcium-binding EGF domain-containing protein 1 OS=Homo sapiens OX=9606 GN=CCBE1 PE=1 SV=1	CCBE1	6	3	17	406	44.1	7.58	38.97	0.921	1.141	1.358	1.188	0.93868	0.999993	0.873432	0.909576	1.332	0.647	0.921	1.141	0.544	2.436	0.992	1.46	1.358	0.903	1.188	1.536	4.4926e+07	80128909	58813376	5.64856e+07	4.10264e+07	5.66173e+07	57520247	4.73442e+07	49171386	59080348	124648504	169102017	8.17826e+07	1.17882e+08	7.88618e+07	8.73364e+07	7.92648e+07	7.66016e+07	9.32119e+07	7.46951e+07	8.081e+07	7.41128e+07	124648504	1.72105e+08
High	Q99571	P2X purinoceptor 4 OS=Homo sapiens OX=9606 GN=P2RX4 PE=1 SV=2	P2RX4	21	6	17	388	43.3	7.99	38.89	1.766	0.382	1.773	4.55	0.233432	0.0019977	0.474383	0.000276174	1.762	1.766	2.604	0.691	0.01	0.382	2.05	1.773	0.743	4.55	100	3.247	2.02113e+07	6.36176e+07	5.06509e+07	6.45999e+07	7.41862e+07	1.47878e+08	13064982		1.29629e+07	1.66372e+08	2.37883e+08	1.48938e+08	3.67924e+07	9.35915e+07	6.79168e+07	9.98825e+07	1.43331e+08	2.00074e+08	2.11719e+07		2.13036e+07	2.08704e+08	2.37883e+08	1.51583e+08
High	P12259	Coagulation factor V OS=Homo sapiens OX=9606 GN=F5 PE=1 SV=4	F5	2	5	21	2224	251.5	6.05	38.69	1.346	1.006	2.159	2.174	0.807387	0.949148	0.251932	0.111414	1.009	1.346	1.471	1.006	0.658	1.579	2.658	1.062	2.159	2.406	2.174	2.012	94194572	31579967	2.29485e+07	63621437	31472202	29584293	252399866	1.87139e+07	27411496	361671380	109636593	126531768	1.7147e+08	4.64592e+07	3.07712e+07	9.83697e+07	6.08056e+07	4.00267e+07	4.09016e+08	2.9525e+07	4.5049e+07	4.53695e+08	109636593	1.28779e+08
High	O00483	Cytochrome c oxidase subunit NDUFA4 OS=Homo sapiens OX=9606 GN=NDUFA4 PE=1 SV=1	NDUFA4	32	3	27	81	9.4	9.38	38.59	1.278	1.3	0.777	0.83	0.684249	0.89366	0.8069	0.984648	1.115	1.278	1.288	1.3	1.665	0.961	0.748	1.081	0.777	0.642	0.83	1.041	215678712	232719520	303991568	2.67737e+08	228793672	390878808	297286468	345408888	255953720	239160252	423254504	389294680	3.92619e+08	3.42367e+08	4.07617e+08	4.13968e+08	4.42039e+08	5.28848e+08	4.81755e+08	5.44953e+08	4.20643e+08	3.00012e+08	423254504	3.96209e+08
High	Q9BQG0	Myb-binding protein 1A OS=Homo sapiens OX=9606 GN=MYBBP1A PE=1 SV=2	MYBBP1A	6	7	22	1328	148.8	9.28	38.56	1.228	0.667	0.569	0.676	0.903925	0.317872	0.407327	0.840585	1.237	1.228	0.704	1.012	0.639	0.667	0.569	0.371	1.334	0.676	0.571	1.382	68988283	74469148	1.74862e+08	103577441	9.3972e+07	105507747	68415351	58779396	100855782	6.28095e+07	3.97638e+07	229939125	1.25585e+08	1.09556e+08	2.3447e+08	1.60149e+08	1.81558e+08	1.42749e+08	1.10868e+08	9.27365e+07	1.6575e+08	7.87907e+07	3.97638e+07	2.34023e+08
High	Q04756	Hepatocyte growth factor activator OS=Homo sapiens OX=9606 GN=HGFAC PE=1 SV=1	HGFAC	3	2	12	655	70.6	7.24	38.44	2.665	1.083	2.636	6.223	0.00151084	0.99855	0.0140914	3.37272e-09	2.276	2.665	2.738	1.315	1.021	1.083	2.937	2.636	2.46	5.084	6.88	6.223	39415696	43408492	51684724	105620696	88074576	140264848	58222868	41327224	45652556	3.84976e+08	4.54572e+08	4.60701e+08	7.17518e+07	6.38608e+07	6.93031e+07	1.63308e+08	1.70164e+08	1.89774e+08	9.43505e+07	6.52021e+07	7.5027e+07	4.82929e+08	4.54572e+08	4.68883e+08
High	P25116	Proteinase-activated receptor 1 OS=Homo sapiens OX=9606 GN=F2R PE=1 SV=2	F2R	7	2	18	425	47.4	8.27	38.42	1.994	1.171	1.668	2.143	0.0729143	0.996377	0.513263	0.0366494	2.115	1.089	1.994	1.171	0.552	1.696	1.668	1.795	0.821	3.013	2.1	2.143	7.46881e+07	107167257	68889344	111672952	81221072	152719576	66585125	8.79516e+07	83594208	294647732	291012427	297519570	1.35961e+08	1.5766e+08	9.23725e+07	1.72666e+08	1.56923e+08	2.06625e+08	1.07902e+08	1.38762e+08	1.37382e+08	3.69618e+08	291012427	3.02804e+08
High	Q12965	Unconventional myosin-Ie OS=Homo sapiens OX=9606 GN=MYO1E PE=1 SV=2	MYO1E	2	2	15	1108	127	8.92	38.4	0.505	0.91	1.472	0.817	0.0624452	0.9191	0.888086	0.97523	0.77	0.505	0.468	1.021	0.91	0.893	1.083	2.293	1.472	0.817	1.273	0.771	9933504	12927626	19879102	9007151	4.97529e+06	9220175	11396734	10975061	14484056	12021108	22039862	18036646	1.80828e+07	1.90186e+07	2.66555e+07	1.39266e+07	9.61247e+06	1.24746e+07	1.84685e+07	1.73154e+07	2.38036e+07	1.50798e+07	22039862	1.8357e+07
High	O95466	Formin-like protein 1 OS=Homo sapiens OX=9606 GN=FMNL1 PE=1 SV=3	FMNL1	3	3	17	1100	121.8	5.72	38.28	0.01	0.01	100	100	1.61511e-16	1.61881e-16	1.28124e-16	1.20953e-16	0.01	0.01	0.858	0.01	0.01	0.01	100	100	1.074	100	100	100	4962529	8.01369e+06	8681583			7.38268e+06				5100999	9876653	10538223	9.03372e+06	1.17894e+07	1.1641e+07			9.98855e+06				6.3989e+06	9876653	1.07254e+07
High	P18583	Protein SON OS=Homo sapiens OX=9606 GN=SON PE=1 SV=4	SON	2	4	20	2426	263.7	5.64	38.27	1.061	1.858	1.028	0.586	0.999966	0.750147	0.992394	0.773468	1.061	100	0.868	1.858	100	1.328	1.028	0.01	1.706	0.586	0.01	1.115	3.44631e+06		5098928	4303560	2.46556e+06	4386420	7.19452e+06	5845887	5522728	5450520		9947299	6.27362e+06		6.83706e+06	6.65404e+06	4.76357e+06	5.9347e+06	1.16588e+07	9.22308e+06	9.07625e+06	6.83735e+06		1.0124e+07
High	Q96A35	39S ribosomal protein L24, mitochondrial OS=Homo sapiens OX=9606 GN=MRPL24 PE=1 SV=1	MRPL24	21	4	19	216	24.9	9.29	38.26	1.271	1.326	1.093	1.27	0.751811	0.907659	0.980093	0.702498	1.271	1.298	0.953	1.512	1.326	0.89	0.498	1.378	1.093	0.381	1.577	1.27	2.42709e+08	251933024	263854204	283976878	183140197	226581784	296025756	185835458	129846088	306233946	525480256	276264580	4.41823e+08	3.70634e+08	3.53797e+08	4.39077e+08	3.53835e+08	3.06559e+08	4.79712e+08	2.93193e+08	2.13394e+08	3.84152e+08	525480256	2.81171e+08
High	Q9H920	RING finger protein 121 OS=Homo sapiens OX=9606 GN=RNF121 PE=1 SV=1	RNF121	4	1	14	327	37.9	7.06	38.22	0.652	0.84	0.765	0.595	0.227419	0.813911	0.833484	0.71384	0.912	0.652	0.566	1.048	0.839	0.84	0.577	0.765	0.948	0.502	0.595	0.639	43974420	73130448	66871376	47215892	36306676	37529120	51753428	57208388	45823452	33583608	53693844	47294412	8.00504e+07	1.07587e+08	8.96666e+07	7.30039e+07	7.0146e+07	5.07758e+07	8.38668e+07	9.02579e+07	7.53079e+07	4.21286e+07	53693844	4.81344e+07
High	P19784	Casein kinase II subunit alpha' OS=Homo sapiens OX=9606 GN=CSNK2A2 PE=1 SV=1	CSNK2A2	18	4	30	350	41.2	8.56	38.05	0.385	1.004	1.727	1.176	0.000639996	0.957818	0.630812	0.950016	1.014	0.385	0.326	0.966	1.004	1.49	1.727	0.768	2.604	1.7	0.822	1.176	3.36723e+07	66551719	63351493	3.7637e+07	8890618	2.50377e+07	3.12865e+07	47935521	8.13201e+07	35728652	67408824	94652784	6.12966e+07	9.79082e+07	8.49469e+07	5.81934e+07	1.71771e+07	3.38753e+07	5.07e+07	7.56281e+07	1.33644e+08	4.48194e+07	67408824	9.63339e+07
High	P49207	60S ribosomal protein L34 OS=Homo sapiens OX=9606 GN=RPL34 PE=1 SV=3	RPL34	14	3	19	117	13.3	11.47	37.99	0.809	0.781	1.302	1.285	0.491144	0.629975	0.711834	0.60322	0.809	1.068	0.657	1.096	0.779	0.781	1.302	0.937	2.467	0.962	1.285	2.076	382346999	503943044	592886230	376494764	504151845	489511697	628233448	483804796	530106974	605219596	652343430	942062632	6.96019e+08	7.4138e+08	7.9499e+08	5.82126e+08	9.74043e+08	6.62295e+08	1.01806e+09	7.63301e+08	8.71196e+08	7.59212e+08	652343430	9.58794e+08
High	Q9NVS2	39S ribosomal protein S18a, mitochondrial OS=Homo sapiens OX=9606 GN=MRPS18A PE=1 SV=1	MRPS18A	14	4	19	196	22.2	10.33	37.91	1.483	1.792	0.95	1.07	0.573363	0.437276	0.971119	0.966679	1.613	1.483	1.098	1.889	1.792	1.365	0.527	2.424	0.95	0.425	1.182	1.07	39838188	4.61365e+07	60548531	80490290	5.48785e+07	6.80542e+07	84278462	8.0842e+07	53801074	33958944	180067742	101396683	7.25209e+07	6.78741e+07	8.11884e+07	1.24452e+08	1.06028e+08	9.20754e+07	1.36574e+08	1.27545e+08	8.84186e+07	4.25995e+07	180067742	1.03198e+08
High	Q9UQ80	Proliferation-associated protein 2G4 OS=Homo sapiens OX=9606 GN=PA2G4 PE=1 SV=3	PA2G4	14	4	20	394	43.8	6.55	37.91	1.058	1.285	1.368	0.929	0.999966	0.952866	0.89373	0.999998	0.809	1.2	1.058	1.285	1.94	1.099	1.368	0.787	1.485	0.929	0.637	1.107	54089133	5.54512e+07	36614300	42830329	43231973	52828763	8.05378e+07	112833848	85605136	99377926	124050174	105994972	9.84631e+07	8.15776e+07	4.90954e+07	6.62231e+07	8.3526e+07	7.14758e+07	1.30512e+08	1.78018e+08	1.40686e+08	1.24664e+08	124050174	1.07877e+08
High	O15042	U2 snRNP-associated SURP motif-containing protein OS=Homo sapiens OX=9606 GN=U2SURP PE=1 SV=2	U2SURP	7	7	31	1029	118.2	8.47	37.88	0.958	0.905	0.951	0.726	0.974315	0.875643	0.971119	0.913841	0.828	0.958	0.98	1.138	0.898	0.905	0.951	0.7	1.192	0.726	0.645	1.32	4.00066e+07	8.00123e+07	7.95947e+07	4.54512e+07	5.55056e+07	6.87214e+07	67226458	61244856	50547584	5.44485e+07	47709130	86091469	7.28275e+07	1.17711e+08	1.06727e+08	7.02753e+07	1.07239e+08	9.2978e+07	1.08941e+08	9.66263e+07	8.30717e+07	6.83024e+07	47709130	8.76205e+07
High	Q9Y6A9	Signal peptidase complex subunit 1 OS=Homo sapiens OX=9606 GN=SPCS1 PE=1 SV=5	SPCS1	10	1	12	169	18.3	8.72	37.88	0.832	1.072	1.093	0.891	0.657878	0.999993	0.960012	0.997787	0.779	0.908	0.832	0.914	1.072	1.179	1.093	0.931	1.262	0.932	0.788	0.891	440113696	486998016	565136368	403729504	336558864	466008896	451829712	486851136	543500288	543959904	605593504	781595936	8.01177e+08	7.16452e+08	7.57781e+08	6.24235e+08	6.50246e+08	6.30497e+08	7.32193e+08	7.68107e+08	8.93208e+08	6.82365e+08	605593504	7.95477e+08
High	Q09161	Nuclear cap-binding protein subunit 1 OS=Homo sapiens OX=9606 GN=NCBP1 PE=1 SV=1	NCBP1	9	5	21	790	91.8	6.43	37.88	0.951	1.238	1.224	0.681	0.965877	0.961619	0.96183	0.850651	1.064	0.951	0.785	1.238	1.214	1.906	0.85	2.354	1.224	0.681	0.677	0.754	14740813	18972774	5.12646e+07	5.33591e+07	3.33111e+07	17484788	56351006	66005446	75186338	72830678	38315538	122624596	2.6834e+07	2.7912e+07	6.87398e+07	8.25024e+07	6.43585e+07	2.36564e+07	9.13172e+07	1.04137e+08	1.23564e+08	9.13617e+07	38315538	1.24802e+08
High	P11169	Solute carrier family 2, facilitated glucose transporter member 3 OS=Homo sapiens OX=9606 GN=SLC2A3 PE=1 SV=1	SLC2A3	6	4	54	496	53.9	7.2	37.84	0.654	1.266	1.635	0.848	0.141675	0.936236	0.543428	0.987671	0.939	0.654	0.612	0.875	1.266	1.362	0.79	1.635	1.917	0.848	0.845	0.861	161076372	173164075	1.71931e+08	192932558	158243739	157466611	156409344	2.22208e+08	2.09079e+08	227308185	3.39087e+08	3.36202e+08	2.93221e+08	2.54752e+08	2.3054e+08	2.98307e+08	3.05734e+08	2.13048e+08	2.53462e+08	3.50579e+08	3.43608e+08	2.85144e+08	3.39087e+08	3.42173e+08
High	P01857	Immunoglobulin heavy constant gamma 1 OS=Homo sapiens OX=9606 GN=IGHG1 PE=1 SV=1		41	9	12	330	36.1	8.19	37.76	0.01	1.501	0.01	0.01	1.61511e-16	0.794401	1.28124e-16	1.20953e-16	0.01			3.782	1.501	0.01			0.01	0.01			2.04332e+07	4915703	69304149		25016364	10173486	569616780	6.8806e+06			2.7485e+06		3.71963e+07	7.23178e+06	9.29287e+07		4.83327e+07	1.37644e+07	9.23068e+08	1.08555e+07			2.7485e+06
High	Q9BXJ8	Ion channel TACAN OS=Homo sapiens OX=9606 GN=TMEM120A PE=1 SV=1	TMEM120A	10	3	19	343	40.6	8.98	37.72	1.006	0.881	0.871	0.895	0.988691	0.868977	0.941638	0.989605	0.914	1.006	1.018	0.881	0.715	1.093	0.808	0.875	0.871	0.895	1.232	0.811	54748709	77886994	63536324	85409915	60310405	69497131	57455938	63904881	70820139	82663475	107749057	72076802	9.96638e+07	1.14584e+08	8.51947e+07	1.32058e+08	1.16522e+08	9.40276e+07	9.31077e+07	1.00823e+08	1.16388e+08	1.03696e+08	107749057	7.33569e+07
High	Q9Y3D9	28S ribosomal protein S23, mitochondrial OS=Homo sapiens OX=9606 GN=MRPS23 PE=1 SV=2	MRPS23	44	6	18	190	21.8	8.9	37.63	2.104	2.372	1.362	1.319	0.0412715	0.106162	0.864005	0.748981	1.829	2.104	2.14	2.372	2.741	2.078	0.511	1.895	1.362	0.445	1.319	1.405	54718217	54453643	3.76316e+07	132329865	76119990	73901156	129987894	138615238	39676047	9.0021e+07	313274270	150648218	9.96083e+07	8.011e+07	5.04595e+07	2.04605e+08	1.47067e+08	9.99861e+07	2.10646e+08	2.18694e+08	6.5205e+07	1.12926e+08	313274270	1.53324e+08
High	Q9BVL2	Nucleoporin p58/p45 OS=Homo sapiens OX=9606 GN=NUP58 PE=1 SV=1	NUP58	9	5	25	599	60.9	9.33	37.56	0.984	1.726	0.903	0.607	0.986941	0.542852	0.96183	0.699605	0.862	1.1	0.984	0.988	1.835	1.726	0.903	0.875	1.317	1.088	0.586	0.607	59074848	56740552	71344710	65236276	4.81225e+07	7.39845e+07	60817137	86287697	96958684	100135693	53661635	144943412	1.07539e+08	8.34744e+07	9.56648e+07	1.00867e+08	9.29747e+07	1.00099e+08	9.85546e+07	1.36136e+08	1.59345e+08	1.25614e+08	53661635	1.47518e+08
High	Q02083	N-acylethanolamine-hydrolyzing acid amidase OS=Homo sapiens OX=9606 GN=NAAA PE=1 SV=3	NAAA	12	5	22	359	40	8.75	37.56	2.239	0.966	0.993	1.736	0.0177636	0.942848	0.98902	0.317266	0.902	2.239	2.265	0.966	0.696	1.858	1.605	0.714	0.993	1.736	0.902	2.446	5.15093e+07	60864458	43412126	87550533	128211666	1.30272e+08	63783503	23826098	5.95681e+07	190449359	172714558	207945839	9.37667e+07	8.95413e+07	5.82105e+07	1.35368e+08	2.4771e+08	1.76254e+08	1.03362e+08	3.75905e+07	9.78963e+07	2.38907e+08	172714558	2.11639e+08
High	P11216	Glycogen phosphorylase, brain form OS=Homo sapiens OX=9606 GN=PYGB PE=1 SV=5	PYGB	7	4	21	843	96.6	6.86	37.55	1.096	2.639	2.37	1.091	0.998633	0.0213849	0.164385	0.97523	0.787	1.286	1.096	1.851	2.639	3.015	2.07	2.507	2.37	1.091	1.239	0.788	1.77842e+07	1.38214e+07	16041483	14522096	1.37524e+07	1.91263e+07	37571617	4.37293e+07	4.64774e+07	4.87855e+07	82908269	59992179	3.23741e+07	2.03334e+07	2.15097e+07	2.24537e+07	2.65702e+07	2.58774e+07	6.0885e+07	6.89919e+07	7.63826e+07	6.11985e+07	82908269	6.10577e+07
High	P59665	Neutrophil defensin 1 OS=Homo sapiens OX=9606 GN=DEFA1B PE=1 SV=1	DEFA1; DEFA1B	19	2	18	94	10.2	6.99	37.52	0.98	1.367	0.499	0.592	0.986941	0.915592	0.230882	0.653032	0.882	0.98	1.297	1.367	3.061	0.676	0.294	2.155	0.499	0.19	0.592	0.959	60298888	38280968	76168260	62625838	47733823	96251452	93020604	208645112	46460293	2.39021e+07	195090864	63850632	1.09767e+08	5.63174e+07	1.02133e+08	9.68303e+07	9.22238e+07	1.30225e+08	1.5074e+08	3.2918e+08	7.63545e+07	2.99837e+07	195090864	6.49846e+07
High	Q8N4A0	Polypeptide N-acetylgalactosaminyltransferase 4 OS=Homo sapiens OX=9606 GN=GALNT4 PE=1 SV=2	GALNT4	10	4	19	578	66.6	7.61	37.48	1.313	0.981	0.473	0.642	0.827306	0.952866	0.220232	0.807077	1.888	0.807	1.313	0.981	0.979	1.275	0.473	0.538	0.399	0.732	0.642	0.529	33124604	57790891	54875333	49624370	42987392	68070202	36343888	56487425	61295157	27941890	32620756	28816353	6.02996e+07	8.50196e+07	7.35813e+07	7.67278e+07	8.30535e+07	9.2097e+07	5.88955e+07	8.91204e+07	1.00735e+08	3.50514e+07	32620756	2.93281e+07
High	Q14435	Polypeptide N-acetylgalactosaminyltransferase 3 OS=Homo sapiens OX=9606 GN=GALNT3 PE=1 SV=2	GALNT3	16	5	19	633	72.6	7.99	37.48	0.857	0.719	0.797	0.845	0.862863	0.536453	0.879372	0.982948	0.857	0.419	0.923	0.526	0.727	0.719	0.765	1.489	0.797	0.845	0.794	1.684	83594371	86421868	8.73748e+07	6.74335e+06	9.83084e+06	8.65464e+07	69360207	72199101	87582162	7.4456e+07	8.78818e+07	33721309	1.52174e+08	1.2714e+08	1.17159e+08	1.04264e+07	1.89936e+07	1.17095e+08	1.12399e+08	1.13909e+08	1.43936e+08	9.34005e+07	8.78818e+07	3.43202e+07
High	Q14168	MAGUK p55 subfamily member 2 OS=Homo sapiens OX=9606 GN=MPP2 PE=1 SV=3	MPP2	10	6	23	576	64.5	6.77	37.47	1.442	2.196	2.228	0.565	0.682338	0.159153	0.250734	0.63851	2.304	1.442	1.036	1.624	2.928	2.196	1.986	2.228	2.532	0.563	0.565	0.758	31071293	37790721	3.93903e+07	1.00334e+08	6.80692e+07	8.78675e+07	61856341	72275643	60089153	10958768	27881462	27640678	5.65617e+07	5.55962e+07	5.28178e+07	1.55134e+08	1.31513e+08	1.18882e+08	1.00239e+08	1.1403e+08	9.87526e+07	1.37471e+07	27881462	2.81316e+07
High	P35240	Merlin OS=Homo sapiens OX=9606 GN=NF2 PE=1 SV=1	NF2	13	6	19	595	69.6	6.47	37.46	0.938	0.793	1.027	1.421	0.974315	0.691975	0.999923	0.652098	0.954	0.938	0.92	0.793	0.638	1.101	0.752	1.027	1.468	1.018	1.637	1.421	82875696	113688570	107953450	85746966	8.30276e+07	109712102	71417176	59901004	120763830	94404438	149362883	257132988	1.50866e+08	1.67254e+08	1.44753e+08	1.3258e+08	1.60413e+08	1.48437e+08	1.15732e+08	9.45061e+07	1.98468e+08	1.18425e+08	149362883	2.617e+08
High	Q9Y3B6	ER membrane protein complex subunit 9 OS=Homo sapiens OX=9606 GN=EMC9 PE=1 SV=3	EMC9	14	2	9	208	23	5.91	37.42	0.798	1.057	0.894	0.765	0.731996	0.990796	0.969717	0.95135	0.798	0.79	1.629	1.057	0.925	1.743	1.62	0.894	0.818	1.224	0.764	0.765	20114612	22580380	18854598	18908994	13589512	30436434	23889552	19482512	26809716	37763680	23471116	33114098	3.66164e+07	3.32193e+07	2.52818e+07	2.92366e+07	2.62555e+07	4.11796e+07	3.87132e+07	3.07376e+07	4.406e+07	4.73723e+07	23471116	3.37022e+07
High	P02671	Fibrinogen alpha chain OS=Homo sapiens OX=9606 GN=FGA PE=1 SV=2	FGA	18	12	20	866	94.9	6.01	37.4	1.568	0.504	1.096	0.572	0.573363	0.165688	0.994209	0.702498	1.568	1.674	0.477	25.076	0.504	0.466	1.216	0.911	1.096	0.273	0.572	1.434	5.42654e+06	8.05047e+06	52271252	6.5509e+06	1.9087e+07	2.21171e+07	496059179	1.74858e+07	7.76906e+06	2.36342e+07	1.15552e+07	1.45534e+07	9.8784e+06	1.18435e+07	7.00896e+07	1.01288e+07	3.68768e+07	2.99237e+07	8.03867e+08	2.75874e+07	1.27679e+07	2.96477e+07	1.15552e+07	1.48119e+07
High	Q9P0T7	Proton-transporting V-type ATPase complex assembly regulator TMEM9 OS=Homo sapiens OX=9606 GN=TMEM9 PE=1 SV=1	TMEM9	10	1	12	183	20.6	6.65	37.36	1.078	0.922	1.563	2.142	0.999966	0.902102	0.76067	0.269924	1.059	1.078	1.653	0.906	0.922	1.145	1.563	1.833	1.486	1.826	2.142	2.145	28079012	30585508	24323248	35004016	25099050	39854096	28582324	26301922	22725702	67436472	88888120	78715008	5.11146e+07	4.49961e+07	3.26146e+07	5.41222e+07	4.84924e+07	5.39214e+07	4.63178e+07	4.14967e+07	3.73482e+07	8.4595e+07	88888120	8.0113e+07
High	Q9Y2X3	Nucleolar protein 58 OS=Homo sapiens OX=9606 GN=NOP58 PE=1 SV=1	NOP58	7	3	21	529	59.5	8.92	37.35	0.966	0.956	1.172	1.011	0.976206	0.948296	0.980897	0.984648	0.966	0.947	0.979	1.091	0.956	0.748	1.142	1.172	1.467	1.011	0.811	1.594	1.61752e+07	10400926	2.10021e+07	8.02398e+06	5207592	3.81823e+07	8646985	1.19296e+07	2.59079e+07	26410491	11789887	55268853	2.94451e+07	1.53014e+07	2.81613e+07	1.24065e+07	1.00613e+07	5.16595e+07	1.40125e+07	1.88213e+07	4.2578e+07	3.31304e+07	11789887	5.62504e+07
High	Q12983	BCL2/adenovirus E1B 19 kDa protein-interacting protein 3 OS=Homo sapiens OX=9606 GN=BNIP3 PE=1 SV=4	BNIP3	6	1	11	194	21.5	6.8	37.27	1.235	1.133	1.143	1.238	0.930081	0.999993	0.975654	0.909576	1.227	1.235	1.275	1.133	1.362	0.903	1.143	1.355	1.133	1.238	1.228	1.6	21305914	20988300	30309706	30768136	19731420	38313944	27109724	26653110	22341210	43348392	51653340	57704988	3.8785e+07	3.08771e+07	4.06417e+07	4.75728e+07	3.81219e+07	5.18377e+07	4.39315e+07	4.20507e+07	3.67163e+07	5.4378e+07	51653340	5.87299e+07
High	Q9NRA1	Platelet-derived growth factor C OS=Homo sapiens OX=9606 GN=PDGFC PE=1 SV=2	PDGFC	24	7	24	345	39	6.14	37.23	1.323	1.022	0.891	0.958	0.844605	0.973107	0.955592	0.997787	0.862	1.323	1.329	0.821	1.022	1.236	0.939	0.693	0.891	0.987	0.896	0.958	48998830	46324780	37401538	49021106	47150524	49433630	44538632	44655198	38876906	56802830	62466852	58275012	8.91968e+07	6.81511e+07	5.0151e+07	7.57951e+07	9.10968e+07	6.68823e+07	7.21751e+07	7.04527e+07	6.38917e+07	7.12557e+07	62466852	5.931e+07
High	P42126	Enoyl-CoA delta isomerase 1, mitochondrial OS=Homo sapiens OX=9606 GN=ECI1 PE=1 SV=1	ECI1	13	4	18	302	32.8	8.54	37.14	2.004	2.764	1.352	1.098	0.0583191	0.0135135	0.860405	0.94531	2.406	2.004	1.537	3.645	2.764	1.893	0.848	2.235	1.352	0.515	1.15	1.098	4.54741e+07	4.97735e+07	43875904	107070380	72578179	68756181	166700660	159850348	87043180	118656986	301672964	152684070	8.27803e+07	7.32248e+07	5.88324e+07	1.65549e+08	1.40224e+08	9.30251e+07	2.70139e+08	2.52197e+08	1.4305e+08	1.48848e+08	301672964	1.55396e+08
High	Q8TF09	Dynein light chain roadblock-type 2 OS=Homo sapiens OX=9606 GN=DYNLRB2 PE=1 SV=1	DYNLRB2	13	1	15	96	10.8	7.5	37.09	20.224	100	1.857	1.337	1.61511e-16	1.61881e-16	0.542748	0.874018		100	4.09	100	100	5.885	100	0.69	1.857	1.337	1.607	1.291			7846200		62733340	31804000	27715622	32966750	37672064	47858736	83603248	78515320			1.05208e+07		1.21203e+08	4.30299e+07	4.49133e+07	5.20118e+07	6.19116e+07	6.00359e+07	83603248	7.99098e+07
High	P25325	3-mercaptopyruvate sulfurtransferase OS=Homo sapiens OX=9606 GN=MPST PE=1 SV=3	MPST	18	5	25	297	33.2	6.6	37.09	1.61	1.435	1.727	1.395	0.142908	0.79742	0.445946	0.523663	1.942	1.61	1.578	1.376	1.467	1.435	0.831	1.972	1.727	0.901	1.395	1.488	1.61074e+08	1.43495e+08	1.19962e+08	250936537	1.59506e+08	201620662	199651982	144379457	1.12807e+08	209095245	293153548	224973103	2.93217e+08	2.11104e+08	1.60855e+08	3.87991e+08	3.08172e+08	2.72787e+08	3.23537e+08	2.27788e+08	1.85391e+08	2.62297e+08	293153548	2.28969e+08
High	Q9NSY1	BMP-2-inducible protein kinase OS=Homo sapiens OX=9606 GN=BMP2K PE=1 SV=2	BMP2K	5	4	18	1161	129.1	6.51	37.06	0.911	1.087	0.756	0.544	0.924795	0.998209	0.8069	0.589853	0.963	0.911	0.796	0.813	1.087	1.106	0.271	0.965	0.756	0.321	0.765	0.544	4.79955e+07	44389934	69514741	5.6028e+07	3.56283e+07	55094903	45392350	5.87741e+07	62255315	2.25459e+07	7.04785e+07	5.42399e+07	8.73703e+07	6.53047e+07	9.3211e+07	8.66289e+07	6.88353e+07	7.45418e+07	7.35586e+07	9.27282e+07	1.02313e+08	2.82825e+07	7.04785e+07	5.52032e+07
High	Q14442	Phosphatidylinositol N-acetylglucosaminyltransferase subunit H OS=Homo sapiens OX=9606 GN=PIGH PE=1 SV=1	PIGH	19	4	19	188	21.1	6.73	37.01	1.163	1.002	0.614	0.699	0.931031	0.957818	0.48272	0.849023	1.198	1.163	1.025	0.857	1.11	1.002	0.836	0.563	0.614	0.747	0.699	0.629	1.07102e+08	129889848	144362798	140524597	163924339	1.55825e+08	80924507	1.45233e+08	132955132	91183199	158058697	118253997	1.94966e+08	1.91089e+08	1.93573e+08	2.17275e+08	3.16709e+08	2.10826e+08	1.31139e+08	2.29134e+08	2.18503e+08	1.14384e+08	158058697	1.20354e+08
High	P11387	DNA topoisomerase 1 OS=Homo sapiens OX=9606 GN=TOP1 PE=1 SV=2	TOP1	4	3	25	765	90.7	9.31	37	0.886	1.061	0.761	0.687	0.898624	0.990796	0.815732	0.852995	0.891	0.806	0.886	1.383	0.784	1.061	0.761	0.328	1.781	0.687	0.338	0.838	42572248	87574849	48567024	5.4713e+07	68693351	6.04777e+07	8.7033e+07	89970563	5.98055e+07	42950240	3.49742e+07	64395706	7.74979e+07	1.28837e+08	6.51226e+07	8.45957e+07	1.32718e+08	8.18246e+07	1.41038e+08	1.41947e+08	9.82865e+07	5.38785e+07	3.49742e+07	6.55394e+07
High	P31948	Stress-induced-phosphoprotein 1 OS=Homo sapiens OX=9606 GN=STIP1 PE=1 SV=1	STIP1	12	5	18	543	62.6	6.8	36.92	1.077	1.705	1.279	0.864	0.999966	0.551942	0.916968	0.984648	1.077	1.852	1.069	1.705	1.869	0.996	1.279	0.463	1.588	0.845	0.864	1.34	56132700	5.31804e+07	46719539	68409557	60058255	53900691	117434427	75663811	6.20097e+07	103770274	111695768	132300261	1.02183e+08	7.82369e+07	6.26454e+07	1.05773e+08	1.16035e+08	7.29261e+07	1.90303e+08	1.19375e+08	1.01909e+08	1.30174e+08	111695768	1.3465e+08
High	O60669	Monocarboxylate transporter 2 OS=Homo sapiens OX=9606 GN=SLC16A7 PE=1 SV=2	SLC16A7	6	3	21	478	52.2	9.31	36.84	0.856	1.13	0.717	0.605	0.859937	0.998209	0.738394	0.717583	0.856	0.804	0.913	1.126	1.13	1.514	0.717	0.651	0.957	0.812	0.463	0.605	124476597	184006626	169731646	156898830	88046997	112811656	218570913	134408696	159272956	15043659	78445886	20217458	2.26595e+08	2.70703e+08	2.2759e+08	2.42593e+08	1.70111e+08	1.52631e+08	3.54196e+08	2.12057e+08	2.61755e+08	1.88714e+07	78445886	2.05765e+07
High	Q9P2N7	Kelch-like protein 13 OS=Homo sapiens OX=9606 GN=KLHL13 PE=1 SV=3	KLHL13	18	10	22	655	73.8	6.62	36.83	1.458	1.296	1.571	2.496	0.570376	0.946451	0.604886	0.0193944	1.43	1.458	2.507	1.185	1.296	1.795	2.183	1.571	1.305	3.044	2.093	2.496	5.09805e+07	6.79299e+07	16521299	103819759	74605499	141662298	96449523	115014384	80982456	3.13442e+08	2.79474e+08	3.25731e+08	9.28042e+07	9.99356e+07	2.21531e+07	1.60523e+08	1.44141e+08	1.91665e+08	1.56297e+08	1.81459e+08	1.33089e+08	3.93194e+08	2.79474e+08	3.31516e+08
High	Q9BWQ6	Protein YIPF2 OS=Homo sapiens OX=9606 GN=YIPF2 PE=1 SV=1	YIPF2	14	3	18	316	35.1	5.73	36.8	1.338	0.439	0.578	1.57	0.824708	0.0326422	0.451157	0.561321	1.815	1.338	1.327	0.746	0.384	0.439	0.699	0.451	0.578	1.167	1.57	2.276	8180541	73884273	14374134	47056832	47211531	110307094	3.15479e+07	15122752	5.14745e+06	40624004	41297273	47862140	1.48917e+07	1.08696e+08	1.9274e+07	7.2758e+07	9.12147e+07	1.49242e+08	5.11235e+07	2.38592e+07	8.4595e+06	5.09604e+07	41297273	4.87122e+07
High	Q9Y2E8	Sodium/hydrogen exchanger 8 OS=Homo sapiens OX=9606 GN=SLC9A8 PE=1 SV=4	SLC9A8	4	3	28	581	65.4	6.54	36.67	1.468	0.849	0.967	1.375	0.381767	0.782247	0.988316	0.698262	1.412	1.468	2.101	0.718	0.849	1.498	0.967	0.683	0.974	1.598	1.258	1.375	83507832	121862724	86228861	181813884	153295910	267582414	83224556	94120410	84421378	153959504	154751480	189658284	1.52016e+08	1.79279e+08	1.15623e+08	2.81116e+08	2.96174e+08	3.62031e+08	1.34866e+08	1.48494e+08	1.38741e+08	1.93133e+08	154751480	1.93027e+08
High	Q7Z388	Probable C-mannosyltransferase DPY19L4 OS=Homo sapiens OX=9606 GN=DPY19L4 PE=1 SV=1	DPY19L4	4	3	21	723	83.7	8.16	36.62	0.906	0.931	0.922	0.766	0.92377	0.920149	0.971119	0.941882	0.903	0.906	1.207	0.931	0.913	1.12	1.511	0.821	0.922	0.891	0.763	0.766	69323875	82928823	54534878	73032814	64016492	87528820	81459258	74417122	89412923	112726842	67370932	104437338	1.26196e+08	1.22001e+08	7.31248e+07	1.12921e+08	1.23683e+08	1.18424e+08	1.32005e+08	1.17408e+08	1.46944e+08	1.41409e+08	67370932	1.06292e+08
High	Q14624	Inter-alpha-trypsin inhibitor heavy chain H4 OS=Homo sapiens OX=9606 GN=ITIH4 PE=1 SV=4	ITIH4	11	8	14	930	103.3	6.98	36.6	1.75	2.069	6.37	0.655	0.307377	0.244741	2.72997e-06	0.80587	0.842	1.75	3.276	1.632	2.069	3.006	5.599	7.247		0.655			3.36048e+07	1.15168e+07	1.29211e+07	3.47687e+06	1.95012e+07	28836326	1.79191e+08	2.04872e+07	9189636	166029298	155717984	182804304	6.11737e+07	1.69431e+07	1.73257e+07	5.37584e+06	3.76771e+07	3.90147e+07	2.9038e+08	3.23227e+07	1.51026e+07	2.08274e+08	155717984	1.86051e+08
High	Q8N9A8	Nuclear envelope phosphatase-regulatory subunit 1 OS=Homo sapiens OX=9606 GN=CNEP1R1 PE=1 SV=1	CNEP1R1	20	2	19	125	14.3	8.38	36.42	0.714	0.488	1.795	2.297	0.480785	0.0430642	0.451157	0.0525365	0.57	0.854	0.714	0.479	0.488	0.558	2.092	1.047	1.795	2.489	1.832	2.297	78452553	105620826	101648570	9.6166e+07	80709169	106675311	9.33363e+07	8.33216e+07	7.65031e+07	149129430	131368310	144552640	1.42814e+08	1.55385e+08	1.36299e+08	1.48689e+08	1.55934e+08	1.44329e+08	1.51252e+08	1.31457e+08	1.25728e+08	1.87074e+08	131368310	1.4712e+08
High	O60906	Sphingomyelin phosphodiesterase 2 OS=Homo sapiens OX=9606 GN=SMPD2 PE=1 SV=2	SMPD2	10	3	17	423	47.6	6.98	36.39	1.067	1.088	0.708	0.774	0.999966	0.998209	0.765946	0.952386	1.201	1.048	1.067	1.088	0.799	1.26	0.708	0.377	0.914	0.782	0.566	0.774	29321233	32535865	41354908	42467352	27946923	44432022	36127627	25027157	48643563	40946706	13967533	55878188	5.3376e+07	4.78654e+07	5.5452e+07	6.56618e+07	5.39946e+07	6.01152e+07	5.8545e+07	3.94854e+07	7.99425e+07	5.13652e+07	13967533	5.68706e+07
High	P49773	Adenosine 5'-monophosphoramidase HINT1 OS=Homo sapiens OX=9606 GN=HINT1 PE=1 SV=2	HINT1	13	2	17	126	13.8	6.95	36.35	1.038	0.939	1.314	1.062	0.998452	0.914146	0.879377	0.969953	1.093	1.038	0.746	0.939	1.404	0.612	1.314	1.392	1.305	1.062	1	1.592	68918314	61312425	87932857	52904538	30966980	71593092	73253821	83971184	44131074	113616734	127680156	125565374	1.25458e+08	9.02003e+07	1.17908e+08	8.17995e+07	5.98295e+07	9.68634e+07	1.18708e+08	1.32482e+08	7.25266e+07	1.42525e+08	127680156	1.27795e+08
High	P35080	Profilin-2 OS=Homo sapiens OX=9606 GN=PFN2 PE=1 SV=3	PFN2	10	1	10	140	15	6.99	36.3	0.878	1.228	1.285	1.008	0.889324	0.965343	0.93951	0.988692	0.878	0.781	0.916	1.228	0.996	1.319	1.06	1.285	1.479	0.758	1.008	1.028	35324232	48277876	37819676	36511396	28720198	34330628	48729544	44845000	40685892	47707084	71287232	67511952	6.43037e+07	7.10244e+07	5.07117e+07	5.64529e+07	5.54886e+07	4.64484e+07	7.89665e+07	7.07521e+07	6.68646e+07	5.98457e+07	71287232	6.8711e+07
High	Q9UFN0	Protein NipSnap homolog 3A OS=Homo sapiens OX=9606 GN=NIPSNAP3A PE=1 SV=2	NIPSNAP3A	30	6	18	247	28.4	9.16	36.21	1.907	1.477	0.807	1.323	0.107902	0.755938	0.876748	0.68819	2.025	0.75	1.907	1.929	1.477	1.342	0.569	0.903	0.807	0.516	2.057	1.323	35779797	1.48316e+08	8.27006e+07	232072349	41629460	49636003	2.376e+08	2.16883e+08	9.41927e+07	1.82153e+08	7.02678e+08	2.2677e+08	6.5133e+07	2.18197e+08	1.10892e+08	3.58824e+08	8.04299e+07	6.71561e+07	3.85032e+08	3.42178e+08	1.548e+08	2.28499e+08	7.02678e+08	2.30797e+08
High	Q92797	Symplekin OS=Homo sapiens OX=9606 GN=SYMPK PE=1 SV=2	SYMPK	3	4	20	1274	141.1	6.13	36.19	1.117	0.853	0.673	0.924	0.988691	0.845705	0.777765	0.991983	1.6	1.117	0.993	1.167	0.853	0.776	0.673	0.652	1.4	0.881	0.924	1.058	1.25311e+07	2.15919e+07	25136554	1.67277e+07	20647375	22889395	21133834	9163563	6.16679e+06	2.21771e+07	13583301	38172510	2.28114e+07	3.17652e+07	3.37051e+07	2.5864e+07	3.98916e+07	3.09687e+07	3.42475e+07	1.44574e+07	1.01347e+07	2.78199e+07	13583301	3.88505e+07
High	Q8NHU3	Phosphatidylcholine:ceramide cholinephosphotransferase 2 OS=Homo sapiens OX=9606 GN=SGMS2 PE=1 SV=1	SGMS2	7	2	21	365	42.3	8.81	36.11	1.499	0.909	1.332	2.318	0.573363	0.903303	0.896782	0.0717197	1.499	1.445	1.583	0.996	0.822	0.909	1.5	1.052	1.332	2.476	2.027	2.318	34015486	43582027	40871497	45557140	35227924	48674876	35989280	30696288	23017510	116407234	102662702	117352336	6.19213e+07	6.41161e+07	5.48038e+07	7.04392e+07	6.80618e+07	6.58557e+07	5.83209e+07	4.84297e+07	3.78278e+07	1.46026e+08	102662702	1.19437e+08
High	P02679	Fibrinogen gamma chain OS=Homo sapiens OX=9606 GN=FGG PE=1 SV=3	FGG	28	10	13	453	51.5	5.62	36.1	0.01	0.904	100	0.082	1.61511e-16	0.893118	1.28124e-16	1.10935e-09	0.01	0.01	0.795	85.286	0.01	0.904	100	100	0.01	0.082	100	0.01	2.68214e+06	2.28384e+07	5505856			4339430	942451884		2.75634e+07	5016787	5.33343e+06		4.88254e+06	3.3599e+07	7.3827e+06			5.87112e+06	1.52725e+09		4.52987e+07	6.29326e+06	5.33343e+06
High	Q8N335	Glycerol-3-phosphate dehydrogenase 1-like protein OS=Homo sapiens OX=9606 GN=GPD1L PE=1 SV=1	GPD1L	7	3	19	351	38.4	7.02	36.03	1.128	1.056	0.782	0.805	0.988691	0.985369	0.866638	0.974497	1.128	1.119	1.347	1.082	1.056	0.954	0.782	0.607	0.829	0.805	0.672	1.178	31022091	45019292	36925941	40051156	34418421	49588744	37509199	42027294	28325631	12980605	31631887	36125556	5.64722e+07	6.62305e+07	4.95133e+07	6.1926e+07	6.64979e+07	6.70921e+07	6.07839e+07	6.63066e+07	4.65513e+07	1.62834e+07	31631887	3.67672e+07
High	Q9UNS2	COP9 signalosome complex subunit 3 OS=Homo sapiens OX=9606 GN=COPS3 PE=1 SV=3	COPS3	13	3	16	423	47.8	6.65	35.98	0.871	1.403	1.576	0.809	0.879001	0.890632	0.771067	0.966679	0.871	0.965	0.861	1.42	1.403	1.223	1.318	1.576	1.641	0.809	0.739	0.833	4.05357e+07	4.66421e+07	6.47472e+07	3.26131e+07	28029638	46769826	5.12313e+07	65351546	7.39481e+07	7.28094e+07	112641831	94093198	7.37907e+07	6.8618e+07	8.68183e+07	5.04254e+07	5.41545e+07	6.32782e+07	8.30206e+07	1.03105e+08	1.21529e+08	9.13351e+07	112641831	9.57643e+07
High	Q9UJW0	Dynactin subunit 4 OS=Homo sapiens OX=9606 GN=DCTN4 PE=1 SV=1	DCTN4	9	2	12	460	52.3	7.34	35.98	1.192	1.274	2.953	0.965	0.974315	0.961619	0.032922	0.988692	1.192	1.757	0.86	0.834	3.536	1.274	2.193	2.953	3.748	0.965	0.472	2.531	14887533	1.47047e+07	24429346	20641607	1.7567e+07	21118718	8346697	12957308	25795316	84029851	265638601	146573412	2.71011e+07	2.16329e+07	3.27569e+07	3.19155e+07	3.39402e+07	2.8573e+07	1.35259e+07	2.04428e+07	4.23929e+07	1.0541e+08	265638601	1.49177e+08
High	P28072	Proteasome subunit beta type-6 OS=Homo sapiens OX=9606 GN=PSMB6 PE=1 SV=4	PSMB6	8	2	16	239	25.3	4.92	35.94	0.904	1.049	1.726	1.697	0.913817	0.990727	0.623184	0.403227	1.109	0.904	0.809	1.147	1.049	0.767	1.46	1.97	1.726	1.412	1.697	1.819	35552981	49977779	57137250	46372166	33186587	45374860	46292772	50865451	37233070	82096736	123485716	104061512	6.47202e+07	7.35253e+07	7.66143e+07	7.16994e+07	6.41179e+07	6.13909e+07	7.50177e+07	8.02506e+07	6.11901e+07	1.02985e+08	123485716	1.0591e+08
High	Q96EK5	KIF-binding protein OS=Homo sapiens OX=9606 GN=KIFBP PE=1 SV=1	KIFBP	15	9	28	621	71.8	5.49	35.94	1.149	1.403	1.951	1.03	0.981031	0.88877	0.382141	0.97523	0.829	1.149	1.408	1.286	1.403	2.274	1.79	2.776	1.951	1.107	0.996	1.03	6.84602e+07	6.93607e+07	4.71711e+07	8.62079e+07	4.55663e+07	7.63874e+07	72036621	6.94881e+07	70670522	8.56212e+07	55497231	121075321	1.24624e+08	1.02041e+08	6.32508e+07	1.33292e+08	8.8036e+07	1.0335e+08	1.16736e+08	1.09632e+08	1.16142e+08	1.07407e+08	55497231	1.23226e+08
High	Q9UPY5	Cystine/glutamate transporter OS=Homo sapiens OX=9606 GN=SLC7A11 PE=1 SV=1	SLC7A11	12	5	21	501	55.4	9.19	35.74	1.086	0.595	0.707	1.099	0.988691	0.19947	0.711834	0.95135	1.086	1.107	0.985	0.539	0.595	0.598	0.479	0.794	0.707	0.873	1.126	1.099	1.16299e+08	7.71189e+07	142493606	122574975	4.72997e+07	1.34037e+08	60211264	38836772	7.35132e+07	7.4884e+07	94774334	200858439	2.11709e+08	1.13454e+08	1.91067e+08	1.89522e+08	9.13851e+07	1.81348e+08	9.75727e+07	6.12729e+07	1.20814e+08	9.39375e+07	94774334	2.04426e+08
High	Q5BJH2	Transmembrane protein 128 OS=Homo sapiens OX=9606 GN=TMEM128 PE=1 SV=2	TMEM128	9	2	20	165	18.8	6.76	35.72	1.728	2.428	1.238	0.641	0.261417	0.0760807	0.96183	0.801659	0.256	1.728	4.104	0.558	2.428	7.928	3.075	0.689	1.238	1.409	0.49	0.641	4.35478e+07	20783429	1.20763e+07	16019689	3.13712e+07	49262813	48257034	6.02992e+07	8.01511e+07	53146244	39693333	7.13724e+07	7.92738e+07	3.05757e+07	1.61929e+07	2.47692e+07	6.06106e+07	6.66512e+07	7.82008e+07	9.51344e+07	1.31723e+08	6.66688e+07	39693333	7.26401e+07
High	Q9H3H5	UDP-N-acetylglucosamine--dolichyl-phosphate N-acetylglucosaminephosphotransferase OS=Homo sapiens OX=9606 GN=DPAGT1 PE=1 SV=2	DPAGT1	4	2	17	408	46.1	8	35.68	1.015	1.238	0.852	0.69	0.999966	0.936236	0.943233	0.846296	1.015	0.776	1.049	1.346	0.957	1.238	0.749	0.852	0.859	0.565	0.69	0.728	165882605	250849814	235256360	195216778	194416030	237064235	298647868	258591897	244373947	163265308	209499594	191780956	3.0197e+08	3.6904e+08	3.15451e+08	3.01839e+08	3.7562e+08	3.20741e+08	4.83961e+08	4.07981e+08	4.01613e+08	2.04807e+08	209499594	1.95187e+08
High	Q9ULT8	E3 ubiquitin-protein ligase HECTD1 OS=Homo sapiens OX=9606 GN=HECTD1 PE=1 SV=4	HECTD1	1	2	23	2610	289.2	5.35	35.65
High	Q9NX18	Succinate dehydrogenase assembly factor 2, mitochondrial OS=Homo sapiens OX=9606 GN=SDHAF2 PE=1 SV=1	SDHAF2	8	2	23	166	19.6	6.8	35.65	0.01	2.848	17.856	1.073	1.61511e-16	0.0100897	1.28124e-16	0.93197	0.01	0.01	100	0.993	2.848	100		100	3.188	0.01	1.073	2.832	55574656	72513800				68677520	61964384	192571984	63650208		326040224	291079296	1.01167e+08	1.06679e+08				9.29187e+07	1.00414e+08	3.03822e+08	1.04605e+08		326040224	2.96249e+08
High	Q8N556	Actin filament-associated protein 1 OS=Homo sapiens OX=9606 GN=AFAP1 PE=1 SV=2	AFAP1	8	6	25	730	80.7	8.68	35.59	0.914	1.097	1.241	0.844	0.954229	0.999993	0.930113	0.979075	0.914	1.489	0.707	0.998	1.268	1.097	1.241	1.088	1.363	0.763	1.187	0.844	68460961	92166862	163735190	7.78558e+07	9.30844e+07	1.27956e+08	9.65918e+07	125596152	1.40529e+08	125335468	194842088	2.03458e+08	1.24625e+08	1.35592e+08	2.1955e+08	1.20378e+08	1.79843e+08	1.73121e+08	1.56528e+08	1.98154e+08	2.30951e+08	1.57226e+08	194842088	2.07072e+08
High	P05161	Ubiquitin-like protein ISG15 OS=Homo sapiens OX=9606 GN=ISG15 PE=1 SV=5	ISG15	8	1	12	165	17.9	7.44	35.58	1.147	1.091	1.251	1.221	0.988691	0.998209	0.970372	0.929711	1.189	0.845	1.147	1.091	0.966	1.278	1.12	1.251	1.371	1.221	1.093	1.229	10923052	19213468	10233183	15289917	12361542	11628097	13388644	17314974	10673322	21110006	29870564	21189274	1.98842e+07	2.82661e+07	1.37215e+07	2.36408e+07	2.3883e+07	1.57325e+07	2.16964e+07	2.73179e+07	1.75409e+07	2.64812e+07	29870564	2.15656e+07
High	Q96AE4	Far upstream element-binding protein 1 OS=Homo sapiens OX=9606 GN=FUBP1 PE=1 SV=3	FUBP1	6	4	24	644	67.5	7.61	35.55	1.228	3.241	1.431	0.64	0.974315	0.036453	0.910531	0.847895	0.749	1.334	1.228	1.322	3.344	3.241	1.431	1.487	1.354	0.729	0.64	0.513	5.94742e+06	4.96965e+06	6.62814e+06	2866042	4219915	5.54634e+06	8.82274e+06	1.28909e+07	12039601	8452758	6704734	1.0574e+07	1.08266e+07	7.31115e+06	8.88755e+06	4.43139e+06	8.15306e+06	7.50404e+06	1.42973e+07	2.0338e+07	1.97863e+07	1.06035e+07	6704734	1.07618e+07
High	Q96RD7	Pannexin-1 OS=Homo sapiens OX=9606 GN=PANX1 PE=1 SV=4	PANX1	8	3	20	426	48	6.01	35.52	0.647	0.591	0.808	1.002	0.231176	0.12486	0.89373	0.984354	0.559	0.814	0.647	0.591	0.376	0.851	0.464	0.87	0.808	0.46	1.532	1.002	38439987	3.87108e+07	42982933	3.05403e+07	19586832	3.18792e+07	1.61614e+07	1.18068e+07	28885388	3.13592e+07	2.1314e+07	4.66164e+07	6.99756e+07	5.69497e+07	5.7635e+07	4.72206e+07	3.78426e+07	4.31316e+07	2.61896e+07	1.86276e+07	4.74713e+07	3.93382e+07	2.1314e+07	4.74443e+07
High	P25788	Proteasome subunit alpha type-3 OS=Homo sapiens OX=9606 GN=PSMA3 PE=1 SV=2	PSMA3	9	2	12	255	28.4	5.33	35.5	1.269	1.176	1.432	1.375	0.899901	0.996974	0.869104	0.780316	1.269	1.398	1.163	1.416	0.767	1.176	2.138	1.432	1.343	1.375	1.599	0.915	22090015	25791938	40777307	33855133	40874764	17333726	18023872	42457542	37969758	91019450	108078292	30944128	4.02124e+07	3.7944e+07	5.46775e+07	5.23459e+07	7.89718e+07	2.3452e+07	2.92078e+07	6.69854e+07	6.24008e+07	1.14178e+08	108078292	3.14937e+07
High	O00584	Ribonuclease T2 OS=Homo sapiens OX=9606 GN=RNASET2 PE=1 SV=2	RNASET2	13	3	18	256	29.5	7.08	35.49	3.101	1.047	1.795	8.63	0.000101234	0.980819	0.372365	1.12346e-10	3.101	2.427	4.709	1.047	0.668	1.452	3.456	1.795	1.695	9.634	8.63	4.967	20526290	55402484	48023787	89642512	108696381	184460052	2.41736e+07	2.7117e+07	5.35503e+07	379466840	392278248	397846352	3.73658e+07	8.15059e+07	6.43942e+07	1.38603e+08	2.10006e+08	2.49569e+08	3.91734e+07	4.27826e+07	8.80065e+07	4.76018e+08	392278248	4.04912e+08
High	P10606	Cytochrome c oxidase subunit 5B, mitochondrial OS=Homo sapiens OX=9606 GN=COX5B PE=1 SV=2	COX5B	26	4	21	129	13.7	8.81	35.43	1.348	0.987	1.099	1.137	0.333286	0.957818	0.951977	0.834162	2.293	1.348	0.795	2.903	0.801	0.987	0.896	1.099	1.38	0.655	1.822	1.137	124908274	328377054	555633580	333233148	337571758	442085514	437509760	246007366	465042052	401684157	922798698	795480828	2.27381e+08	4.83095e+08	7.45039e+08	5.15236e+08	6.52203e+08	5.98129e+08	7.08987e+08	3.88127e+08	7.64267e+08	5.03889e+08	922798698	8.09609e+08
High	Q13018	Secretory phospholipase A2 receptor OS=Homo sapiens OX=9606 GN=PLA2R1 PE=1 SV=2	PLA2R1	5	4	21	1463	168.5	6.11	35.41	0.876	3.297	2.298	0.603	0.893851	0.00124944	0.262935	0.763451	0.876	1.026	0.842	2.063	3.507	3.297	1.263	2.298	2.38	0.603	0.548	0.632	1.56372e+07	1.56711e+07	17677160	1.62338e+07	5.91192e+06	1.50882e+07	31930407	57651715	43797293	2.47004e+07	39563189	56483437	2.84658e+07	2.30547e+07	2.3703e+07	2.51002e+07	1.14221e+07	2.0414e+07	5.17434e+07	9.09573e+07	7.1978e+07	3.09851e+07	39563189	5.74866e+07
High	Q96EY8	Corrinoid adenosyltransferase MMAB OS=Homo sapiens OX=9606 GN=MMAB PE=1 SV=1	MMAB	14	3	15	250	27.4	8.6	35.36	1.351	1.792	1.468	0.936	0.858111	0.469477	0.782516	0.997787	1.351	1.489	1.029	1.792	2.573	1.646	0.694	2.668	1.468	0.6	1.772	0.936	12293558	12738952	17090254	33272591	21403170	17424202	37971062	41744627	31676601	28475306	104547684	47458527	2.2379e+07	1.8741e+07	2.2916e+07	5.14452e+07	4.13518e+07	2.35744e+07	6.15323e+07	6.58607e+07	5.20584e+07	3.57206e+07	104547684	4.83014e+07
High	Q9UL54	Serine/threonine-protein kinase TAO2 OS=Homo sapiens OX=9606 GN=TAOK2 PE=1 SV=2	TAOK2	4	5	21	1235	138.2	7.27	35.33	1.334	1.008	0.952	0.914	0.815581	0.957818	0.971119	0.996405	0.824	1.334	1.917	0.963	1.008	1.947	0.952	0.538	1.218	0.914	0.687	0.929	3.32147e+07	5.89262e+07	1.94772e+08	26936418	59664777	57475349	13759975	125763049	7.12748e+07	46847816	65151721	94109346	6.04636e+07	8.66898e+07	2.61167e+08	4.16483e+07	1.15275e+08	7.77625e+07	2.22981e+07	1.98417e+08	1.17135e+08	5.87678e+07	65151721	9.57808e+07
High	Q69YQ0	Cytospin-A OS=Homo sapiens OX=9606 GN=SPECC1L PE=1 SV=3	SPECC1L	5	4	17	1117	124.5	5.76	35.17	0.864	1.157	1.004	0.641	0.858004	0.998209	0.992394	0.835228	1.023	0.864	0.634	1.157	1.403	1.095	0.767	1.004	1.786	0.641	0.602	0.995	3.26559e+07	3.94713e+07	4.59902e+07	2.53106e+07	17760645	1.83951e+07	4.33441e+07	5.62874e+07	4.33797e+07	3.49448e+07	29036654	58847692	5.94464e+07	5.80685e+07	6.16674e+07	3.91346e+07	3.43143e+07	2.4888e+07	7.02393e+07	8.88048e+07	7.12917e+07	4.38361e+07	29036654	5.98928e+07
High	Q14694	Ubiquitin carboxyl-terminal hydrolase 10 OS=Homo sapiens OX=9606 GN=USP10 PE=1 SV=2	USP10	5	4	25	798	87.1	5.31	35.14	0.949	1.25	0.95	0.736	0.968996	0.957818	0.975059	0.90874	1.003	0.949	0.807	1.343	1.25	0.904	0.883	0.95	1.569	0.66	0.736	1.333	27674168	57757851	5.43186e+07	31394061	3.27313e+07	7.63894e+07	42503469	3.31363e+07	4.28796e+07	1.87053e+08	314770000	210655244	5.03777e+07	8.4971e+07	7.28348e+07	4.85406e+07	6.32383e+07	1.03353e+08	6.88771e+07	5.22792e+07	7.04698e+07	2.34647e+08	314770000	2.14397e+08
High	Q5U4P2	Aspartate beta-hydroxylase domain-containing protein 1 OS=Homo sapiens OX=9606 GN=ASPHD1 PE=1 SV=3	ASPHD1	11	2	19	390	41.1	8.56	35.13	0.869	0.603	0.521	0.642	0.889663	0.258111	0.528497	0.851438	0.869	0.857	0.915	0.603	0.346	0.707	0.521	0.01	0.694	0.642	0.01	1.047	18813526	20916515	21838167	1.71899e+07	1.52671e+07	21088282	10911351	6.50637e+06	14362467	3650013		5.89701e+06	3.42479e+07	3.07715e+07	2.92824e+07	2.65785e+07	2.94966e+07	2.85318e+07	1.76819e+07	1.02651e+07	2.36038e+07	4.57872e+06		6.00174e+06
High	P35637	RNA-binding protein FUS OS=Homo sapiens OX=9606 GN=FUS PE=1 SV=1	FUS	3	3	25	526	53.4	9.36	35.06	0.883	1.297	0.583	0.394	0.906078	0.921516	0.468343	0.0806753	1.065	0.883	0.883	1.714	1.28	1.297	0.663	0.58	0.583	0.394	0.4	0.33	89112317	145140756	93525376	87918588	81691380	71020584	175066287	158870640	88053437	68177748	107453457	5.61549e+07	1.62219e+08	2.13525e+08	1.25406e+08	1.35937e+08	1.57831e+08	9.60888e+07	2.83696e+08	2.50651e+08	1.4471e+08	8.55249e+07	107453457	5.71523e+07
High	Q99873	Protein arginine N-methyltransferase 1 OS=Homo sapiens OX=9606 GN=PRMT1 PE=1 SV=3	PRMT1	4	1	12	371	42.4	5.35	35.05	1.058	1.109	1.03	0.834	0.999966	0.998209	0.997844	0.984648	1.058	0.798	1.081	1.179	1.066	1.109	0.93	1.03	1.272	0.834	0.771	1.241	8996045	11085115	9775131	11204160	6.73759e+06	10473745	11919450	11023101	8841880	12840077	13410351	17714632	1.63763e+07	1.6308e+07	1.31073e+07	1.73236e+07	1.30173e+07	1.41707e+07	1.93155e+07	1.73912e+07	1.45311e+07	1.61071e+07	13410351	1.80293e+07
High	Q96K19	E3 ubiquitin-protein ligase RNF170 OS=Homo sapiens OX=9606 GN=RNF170 PE=1 SV=2	RNF170	20	5	19	258	29.8	5.58	35.04	0.659	0.769	0.608	0.692	0.25504	0.66999	0.573455	0.903714	0.572	0.659	0.802	0.664	0.769	1.074	0.575	0.874	0.608	0.612	0.692	0.758	63004284	67255635	65283357	41018812	3.31347e+07	48555831	33539889	5.06906e+07	30086199	25403444	35936326	5.1834e+07	1.14692e+08	9.89437e+07	8.75373e+07	6.34221e+07	6.40177e+07	6.56946e+07	5.43516e+07	7.99748e+07	4.94447e+07	3.18671e+07	35936326	5.27546e+07
High	Q9H0T7	Ras-related protein Rab-17 OS=Homo sapiens OX=9606 GN=RAB17 PE=1 SV=2	RAB17	6	1	12	212	23.5	7.84	34.99	1.777	1.141	0.803	0.98	0.170358	0.999993	0.873432	0.987444	1.184	1.887	1.777	0.772	1.141	1.456	1.315	0.447	0.803	2.017	0.739	0.98	56749264	60065564	50678100	79113912	86313688	89263768	49234160	63880464	60191592	128265512	74528504	95288720	1.03306e+08	8.8366e+07	6.79533e+07	1.22324e+08	1.66762e+08	1.20771e+08	7.97843e+07	1.00784e+08	9.8921e+07	1.60901e+08	74528504	9.69811e+07
High	Q8WU17	E3 ubiquitin-protein ligase RNF139 OS=Homo sapiens OX=9606 GN=RNF139 PE=1 SV=1	RNF139	3	1	7	664	75.9	6.44	34.98	100	100	0.581	0.505	1.61511e-16	1.61881e-16	0.606554	0.556481	100	100	1.241	100	100	1.427	1.067	0.406	0.581	0.988	0.414	0.505			21713874	20554638	23269390	26706816	21181560	27942098	25288988	27025520	18250820	20640858			2.91157e+07	3.1781e+07	4.49575e+07	3.61336e+07	3.43249e+07	4.40844e+07	4.15608e+07	3.39019e+07	18250820	2.10074e+07
High	O60507	Protein-tyrosine sulfotransferase 1 OS=Homo sapiens OX=9606 GN=TPST1 PE=1 SV=1	TPST1	4	1	13	370	42.2	9.09	34.93	1.045	1.107	1	1.059	0.994072	0.99855	0.991002	0.979767	1.413	0.743	1.045	1.213	0.673	1.107	0.762	1	1.122	0.888	1.103	1.059	8.26348e+06	15645163	12313975	13742371	8853574	12752498	11259489	9824834	11124376	12912917	17097024	19014556	1.50427e+07	2.30165e+07	1.65116e+07	2.12481e+07	1.71055e+07	1.72538e+07	1.82461e+07	1.55007e+07	1.82822e+07	1.61985e+07	17097024	1.93523e+07
High	Q6UW56	All-trans retinoic acid-induced differentiation factor OS=Homo sapiens OX=9606 GN=ATRAID PE=1 SV=2	ATRAID	6	2	17	229	24.7	7.25	34.93	1.449	1.261	1.234	1.434	0.343031	0.939886	0.81849	0.358998	1.176	1.449	2.028	1.381	1.139	1.261	1.546	1.234	0.892	1.317	1.571	1.434	170670796	212685688	204046532	238908116	226198260	409462176	279958136	212188508	198033984	452639976	564012560	517202776	3.10687e+08	3.12894e+08	2.73602e+08	3.69393e+08	4.37025e+08	5.53991e+08	4.53674e+08	3.34771e+08	3.25456e+08	5.6781e+08	564012560	5.26388e+08
High	Q9Y5J5	Pleckstrin homology-like domain family A member 3 OS=Homo sapiens OX=9606 GN=PHLDA3 PE=1 SV=1	PHLDA3	15	2	17	127	13.9	9.67	34.91	0.924	1.22	0.479	0.368	0.946549	0.966001	0.22309	0.112709	0.937	0.84	0.924	0.733	1.22	1.685	0.479	0.383	0.721	0.368	0.273	0.396	45966357	62501834	56650684	42693474	38171094	57036654	41379789	68848338	81147578	16548106	8655758	56336509	8.36765e+07	9.19501e+07	7.59619e+07	6.60115e+07	7.37482e+07	7.7169e+07	6.70562e+07	1.08622e+08	1.33361e+08	2.07586e+07	8655758	5.73371e+07
High	O60443	Gasdermin-E OS=Homo sapiens OX=9606 GN=GSDME PE=1 SV=2	GSDME	5	2	12	496	54.5	5.17	34.81	1.104	0.938	0.878	0.89	0.989462	0.916732	0.95405	0.992822	1.104	0.01	100	0.938	0.67	100	0.838		0.92	0.89	0.01	1.712	32713359	43124505		15408142		55092520	33688897	25286588	23290248	15917648		66805418	5.95509e+07	6.3443e+07		2.38236e+07		7.45386e+07	5.45931e+07	3.98948e+07	3.8276e+07	1.99677e+07		6.79919e+07
High	Q9GZU7	Carboxy-terminal domain RNA polymerase II polypeptide A small phosphatase 1 OS=Homo sapiens OX=9606 GN=CTDSP1 PE=1 SV=1	CTDSP1	8	2	16	261	29.2	6	34.76	1.107	1.119	1.43	1.312	0.988691	0.999993	0.799679	0.820774	1.107	1.119	1.026	1.153	1.031	1.119	1.134	1.515	1.43	1.089	1.645	1.312	47152232	52102492	58251072	61459812	44387504	59214152	61082588	50085872	53160216	85893872	129960256	112601176	8.58353e+07	7.66511e+07	7.81078e+07	9.50274e+07	8.57585e+07	8.0115e+07	9.89847e+07	7.90207e+07	8.73654e+07	1.07749e+08	129960256	1.14601e+08
High	Q16880	2-hydroxyacylsphingosine 1-beta-galactosyltransferase OS=Homo sapiens OX=9606 GN=UGT8 PE=1 SV=2	UGT8	4	2	13	541	61.4	9.52	34.74	0.926	0.821	0.667	0.842	0.931187	0.771464	0.67855	0.981725	0.926	0.918	1.121	0.821	0.639	1.301	0.828	0.586	0.667	0.933	0.842	0.575	38888092	52314224	41978324	42591016	38799998	47656242	35812128	31933499	44971134	43701998	43580482	41344780	7.07913e+07	7.69625e+07	5.6288e+07	6.5853e+07	7.49632e+07	6.44775e+07	5.80338e+07	5.03816e+07	7.39071e+07	5.48215e+07	43580482	4.20791e+07
High	P05164	Myeloperoxidase OS=Homo sapiens OX=9606 GN=MPO PE=1 SV=1	MPO	18	13	14	745	83.8	8.97	34.71	0.83	1.275	0.954	0.443	0.786379	0.955717	0.971119	0.295869	0.83	0.708	1.41	24.572	0.718	1.275	0.609	0.954	0.996	0.139	0.443	0.682	3.57454e+07	35690340	3.33155e+07	48168100	3.17608e+07	5.14856e+07	1259569506	4.36931e+07	47590945	4.94183e+07	41794293	8.80032e+07	6.50704e+07	5.25062e+07	4.46721e+07	7.44762e+07	6.13632e+07	6.96585e+07	2.04114e+09	6.89348e+07	7.82126e+07	6.19922e+07	41794293	8.95661e+07
High	Q9UBB4	Ataxin-10 OS=Homo sapiens OX=9606 GN=ATXN10 PE=1 SV=1	ATXN10	10	5	28	475	53.5	5.25	34.68	0.943	1.206	1.428	1.362	0.961959	0.976635	0.867615	0.766229	0.925	1.223	0.943	1.712	0.874	1.206	1.428	1.165	1.843	0.772	1.362	1.555	25801213	32104809	60400549	28701233	49527962	35109351	58841121	55981086	59507073	80779206	110184652	163612068	4.69682e+07	4.72313e+07	8.099e+07	4.4377e+07	9.56901e+07	4.75019e+07	9.53524e+07	8.83216e+07	9.7796e+07	1.01333e+08	110184652	1.66518e+08
High	O43809	Cleavage and polyadenylation specificity factor subunit 5 OS=Homo sapiens OX=9606 GN=NUDT21 PE=1 SV=1	NUDT21	8	1	8	227	26.2	8.82	34.58	1.027	0.976	1.125	1.606	0.988691	0.938585	0.976756	0.567758	1.027	1.478	0.928	0.892	0.976	1.031	0.554	1.125	1.784	0.638	1.705	1.606	29094726	26392968	19537602	35194224	29704678	17965790	29155872	24012588	16433593	24044272	64585956	42613260	5.29636e+07	3.88283e+07	2.61976e+07	5.44163e+07	5.73907e+07	2.43072e+07	4.72473e+07	3.78848e+07	2.70075e+07	3.01621e+07	64585956	4.33701e+07
High	Q16595	Frataxin, mitochondrial OS=Homo sapiens OX=9606 GN=FXN PE=1 SV=2	FXN	24	3	14	210	23.1	8.69	34.52	1.412	1.642	1.394	1.321	0.755778	0.646989	0.864005	0.88568	1.972	1.292	1.412	1.642	2.224	1.319	0.318	2	1.394	0.351	1.321	1.538	2.46757e+07	22283204	20136791	43643454	2.638e+07	27272936	5.37612e+07	64848445	2.39842e+07	8603441	106387283	61217725	4.49194e+07	3.27821e+07	2.70011e+07	6.74803e+07	5.09673e+07	3.68995e+07	8.71204e+07	1.02312e+08	3.94166e+07	1.07925e+07	106387283	6.2305e+07
High	Q86SX6	Glutaredoxin-related protein 5, mitochondrial OS=Homo sapiens OX=9606 GN=GLRX5 PE=1 SV=2	GLRX5	7	1	11	157	16.6	6.79	34.49	1.786	1.73	1.777	1.889	0.262647	0.555305	0.541128	0.340983	2.212	1.523	1.786	2.34	1.73	1.68	0.873	3.206	1.777	0.825	2.822	1.889	15570015	16203240	11229898	40554084	18794284	19879550	40930456	26143786	15395477	43643204	116420032	46960352	2.83434e+07	2.38375e+07	1.5058e+07	6.27036e+07	3.63114e+07	2.68965e+07	6.63281e+07	4.12472e+07	2.53015e+07	5.47478e+07	116420032	4.77944e+07
High	Q9NPI0	Transmembrane protein 138 OS=Homo sapiens OX=9606 GN=TMEM138 PE=1 SV=1	TMEM138	9	1	12	162	19.2	9.66	34.46	0.92	1.089	0.919	0.753	0.927573	0.998209	0.970372	0.927296	0.92	0.892	1.046	1.045	1.089	1.597	0.91	0.919	1.072	0.801	0.753	0.702	36437988	41632956	46336752	39450064	28292282	48021576	42764984	42291500	60383584	44264268	50239628	68423640	6.63312e+07	6.12487e+07	6.21321e+07	6.09966e+07	5.46619e+07	6.49718e+07	6.93009e+07	6.67235e+07	9.92365e+07	5.55269e+07	50239628	6.96389e+07
High	P03891	NADH-ubiquinone oxidoreductase chain 2 OS=Homo sapiens OX=9606 GN=MT-ND2 PE=1 SV=2	MT-ND2	10	2	15	347	38.9	9.83	34.46	1.546	1.492	0.813	0.664	0.266983	0.753376	0.89373	0.779804	1.546	100	0.745	1.492	100	0.522	0.473	1.444	0.813	0.491	0.664	1.161	74649040		183601344	135869964	53357156	135521292	125114856	142130568	78158904	79293294	148906984	146505688	1.3589e+08		2.46188e+08	2.10078e+08	1.03088e+08	1.83356e+08	2.02749e+08	2.2424e+08	1.28449e+08	9.94687e+07	148906984	1.49108e+08
High	O43157	Plexin-B1 OS=Homo sapiens OX=9606 GN=PLXNB1 PE=1 SV=3	PLXNB1	4	5	18	2135	232.2	5.49	34.42	0.56	0.78	1.116	0.953	0.0552214	0.610068	0.981208	0.994167	0.56	0.827	0.01	0.78	0.751	1.392	1.116	1.09	100	0.802	1.201	0.953	29147808	47812836	29820838	33849344	24410200		25528392	27141184	22638736	26437724	51407424	34832968	5.30603e+07	7.03403e+07	3.99862e+07	5.23369e+07	4.71615e+07		4.13689e+07	4.28208e+07	3.72053e+07	3.31645e+07	51407424	3.54516e+07
High	P49721	Proteasome subunit beta type-2 OS=Homo sapiens OX=9606 GN=PSMB2 PE=1 SV=1	PSMB2	13	3	16	201	22.8	7.02	34.39	1.039	1.231	0.904	0.756	0.999966	0.980819	0.958421	0.931104	1.786	1.011	1.039	1.703	0.611	1.231	0.477	0.904	0.939	0.441	1.338	0.756	3.87381e+07	114227769	82518591	9.64614e+07	52433400	93460146	91707976	70717875	90167485	109896576	153670832	98183308	7.05183e+07	1.68047e+08	1.10648e+08	1.49146e+08	1.01304e+08	1.26449e+08	1.48613e+08	1.11572e+08	1.48184e+08	1.37859e+08	153670832	9.99271e+07
High	Q16543	Hsp90 co-chaperone Cdc37 OS=Homo sapiens OX=9606 GN=CDC37 PE=1 SV=1	CDC37	8	3	13	378	44.4	5.25	34.36	1.985	2.272	1.017	0.423	0.080001	0.112251	0.998502	0.175212	0.346	4.812	1.985	2.272	1.455	4.233	2.778	0.078	1.017	0.423	0.079	1.774	7.07005e+07	4.00561e+07	22398981	3.42316e+07	9.48454e+07	1.03267e+08	152088798	46551044	84865149	8.36435e+07	4.93196e+06	138885230	1.28702e+08	5.89289e+07	3.00344e+07	5.29279e+07	1.83245e+08	1.39717e+08	2.46461e+08	7.34438e+07	1.3947e+08	1.04926e+08	4.93196e+06	1.41352e+08
High	Q7Z392	Trafficking protein particle complex subunit 11 OS=Homo sapiens OX=9606 GN=TRAPPC11 PE=1 SV=2	TRAPPC11	7	5	18	1133	128.8	7.14	34.33	0.977	1.037	0.923	1.192	0.988691	0.972677	0.971119	0.89194	0.977	1.199	0.804	0.896	1.037	1.372	0.923	0.589	1.2	1.192	0.972	1.303	37483077	85418043	1.22759e+08	110389071	147138566	93387808	7.732e+07	5.45378e+07	8.41067e+07	119565553	159198486	139986308	6.82337e+07	1.25664e+08	1.64606e+08	1.70681e+08	2.84278e+08	1.26351e+08	1.25298e+08	8.60445e+07	1.38224e+08	1.49988e+08	159198486	1.42473e+08
High	Q9BVK8	Transmembrane protein 147 OS=Homo sapiens OX=9606 GN=TMEM147 PE=1 SV=1	TMEM147	9	2	16	224	25.2	7.71	34.3	0.959	1.215	0.831	0.525	0.985867	0.95873	0.90541	0.346231	0.959	1.013	0.462	1.412	1.215	0.806	0.831	0.672	1.077	0.724	0.525	0.465	157726487	203981752	294034736	203256832	133941864	163705828	179568084	242240566	289453508	167981012	174009906	194668512	2.87123e+08	3.0009e+08	3.94266e+08	3.1427e+08	2.58781e+08	2.21489e+08	2.90991e+08	3.82184e+08	4.75698e+08	2.10722e+08	174009906	1.98126e+08
High	Q8IX01	SURP and G-patch domain-containing protein 2 OS=Homo sapiens OX=9606 GN=SUGP2 PE=1 SV=2	SUGP2	3	2	24	1082	120.1	7.28	34.24	1.062	1.747	1.001	0.608	0.999966	0.66999	0.990209	0.831546	1.062	1.084	0.882	1.747	1.759	1.444	1.001	0.78	1.423	0.608	0.481	0.869	7800486	10541560	9.74621e+06	9837077	8.70006e+06	8369605	15312711	17307348	1.16708e+07	1.20275e+07	1.32312e+07	1.58714e+07	1.41999e+07	1.55083e+07	1.30685e+07	1.52098e+07	1.68089e+07	1.13238e+07	2.48143e+07	2.73059e+07	1.91801e+07	1.50878e+07	1.32312e+07	1.61533e+07
High	Q8TCC3	39S ribosomal protein L30, mitochondrial OS=Homo sapiens OX=9606 GN=MRPL30 PE=1 SV=1	MRPL30	22	3	25	161	18.5	9.99	34.18	1.61	1.933	1.644	1.194	0.403435	0.305878	0.688728	0.904501	2.232	1.06	1.61	2.603	1.933	1.238	0.72	1.746	1.644	0.617	1.194	2.137	3.01776e+07	45726972	38971389	64211681	38374136	49614699	75048174	50895356	45627098	5.61228e+07	134047988	103414376	5.49349e+07	6.72716e+07	5.2256e+07	9.92823e+07	7.41405e+07	6.71273e+07	1.21616e+08	8.02978e+07	7.49852e+07	7.04026e+07	134047988	1.05251e+08
High	Q9UGH3	Solute carrier family 23 member 2 OS=Homo sapiens OX=9606 GN=SLC23A2 PE=1 SV=1	SLC23A2	6	4	23	650	70.3	7.68	34.17	0.946	0.698	0.885	0.859	0.974315	0.40518	0.969388	0.984648	1.083	0.859	0.946	0.682	0.698	0.9	0.523	0.885	1.19	0.726	0.859	1.09	141153357	164625330	177182110	186794310	121232440	169542498	170224156	106252797	117236607	149412433	255461874	259011618	2.56954e+08	2.4219e+08	2.3758e+08	2.88816e+08	2.34226e+08	2.29386e+08	2.75849e+08	1.67635e+08	1.92671e+08	1.87429e+08	255461874	2.63612e+08
High	Q8N3D4	EH domain-binding protein 1-like protein 1 OS=Homo sapiens OX=9606 GN=EHBP1L1 PE=1 SV=2	EHBP1L1	5	6	27	1523	161.8	4.83	34.17	0.846	1.242	1.634	0.929	0.834378	0.957818	0.711834	0.997787	1.018	0.69	0.846	1.027	1.242	1.519	0.817	1.835	1.634	0.829	1.218	0.929	37967563	4.48336e+07	62484112	4.82246e+07	2.86821e+07	58764555	4.75e+07	5.99877e+07	82391001	2.52115e+07	73904548	1.24682e+08	6.91156e+07	6.59573e+07	8.37838e+07	7.45635e+07	5.5415e+07	7.95068e+07	7.69741e+07	9.46428e+07	1.35404e+08	3.16263e+07	73904548	1.26896e+08
High	Q9Y2T2	AP-3 complex subunit mu-1 OS=Homo sapiens OX=9606 GN=AP3M1 PE=1 SV=1	AP3M1	10	3	14	418	46.9	6.93	34.16	1.474	1.311	1.652	2.372	0.678444	0.936236	0.677422	0.166779	1.474	1.055	2.028	1.387	0.717	1.311	1.652	1.724	1.508	1.583	2.372	2.521	1.53311e+07	25704197	9257676	21515842	1.70743e+07	51684699	3.15664e+07	2.12514e+07	24615603	48955690	64548660	73835416	2.79084e+07	3.7815e+07	1.24134e+07	3.32672e+07	3.29884e+07	6.99279e+07	5.11535e+07	3.35285e+07	4.04541e+07	6.1412e+07	64548660	7.51468e+07
High	Q7KZN9	Cytochrome c oxidase assembly protein COX15 homolog OS=Homo sapiens OX=9606 GN=COX15 PE=1 SV=1	COX15	4	2	16	410	46	9.82	34.15	1.061	1.462	0.876	0.891	0.999966	0.867929	0.94386	0.989473	1.129	1.061	1.018	1.462	1.476	1.047	0.654	0.876	1.171	0.675	0.891	1.139	39550208	75174554	82050464	52582488	45022444	78311016	95324572	93939960	68091004	77785928	129377552	113611928	7.19966e+07	1.10594e+08	1.1002e+08	8.13016e+07	8.69853e+07	1.05953e+08	1.54474e+08	1.48209e+08	1.11903e+08	9.75778e+07	129377552	1.1563e+08
High	Q92504	Zinc transporter SLC39A7 OS=Homo sapiens OX=9606 GN=SLC39A7 PE=1 SV=2	SLC39A7	8	3	49	469	50.1	6.87	34.13	1.516	1.328	1.001	0.65	0.0103368	0.75594	0.993849	0.717687	0.634	1.516	2.458	0.998	1.328	3.244	1.276	0.566	1.001	0.895	0.566	0.65	7.39049e+08	6.10072e+08	3.69907e+08	5.40804e+08	7.00175e+08	8.86737e+08	8.26993e+08	7.70776e+08	9.78425e+08	8.61465e+08	680743738	1024541345	1.34535e+09	8.97513e+08	4.96002e+08	8.36176e+08	1.35277e+09	1.19973e+09	1.34015e+09	1.21606e+09	1.60798e+09	1.08066e+09	680743738	1.04274e+09
High	Q9Y3A3	MOB-like protein phocein OS=Homo sapiens OX=9606 GN=MOB4 PE=1 SV=1	MOB4	15	3	13	225	26	5.78	34.02	0.909	1.808	0.992	0.725	0.916179	0.430583	0.988316	0.929711	0.838	0.909	2.003	0.89	1.808	2.488	0.992	1.106	0.9	0.935	0.556	0.725	29934351	29923928	12013260	24316204	13219962	23851584	24635168	32189700	24388916	29742930	28251476	28552464	5.44921e+07	4.40229e+07	1.61084e+07	3.7597e+07	2.55415e+07	3.22705e+07	3.99214e+07	5.07858e+07	4.00816e+07	3.73107e+07	28251476	2.90596e+07
High	Q9UQ90	Paraplegin OS=Homo sapiens OX=9606 GN=SPG7 PE=1 SV=2	SPG7	5	3	10	795	88.2	8.69	33.97	1.354	1.114	0.697	0.879	0.804771	0.999993	0.801006	0.99253	1.834	1.354	1.135	1.923	1.114	0.823	0.442	0.697	1.131	0.655	0.879	1.237	1.98731e+07	2.67401e+07	32838124	3.8274e+07	14263477	3.68729e+07	4.41817e+07	36493265	2.09856e+07	1.84788e+06	3.13021e+06	3.2967e+07	3.61768e+07	3.9339e+07	4.4032e+07	5.91782e+07	2.75576e+07	4.9888e+07	7.15968e+07	5.75756e+07	3.44884e+07	2.31806e+06	3.13021e+06	3.35525e+07
High	Q9UHE8	Metalloreductase STEAP1 OS=Homo sapiens OX=9606 GN=STEAP1 PE=1 SV=1	STEAP1	9	3	17	339	39.8	9.23	33.93	0.948	0.703	1.032	1.106	0.976206	0.457644	0.999923	0.950016	0.986	0.948	0.903	0.703	0.702	0.878	1.066	0.703	1.032	1.584	1.006	1.106	77979311	82470976	75468386	83051796	50663842	70314742	47468212	21065411	54869694	98982235	32994421	98881980	1.41952e+08	1.21328e+08	1.01194e+08	1.28412e+08	9.78847e+07	9.51338e+07	7.69225e+07	3.3235e+07	9.01748e+07	1.24167e+08	32994421	1.00638e+08
High	Q9BU79	Transmembrane protein 243 OS=Homo sapiens OX=9606 GN=TMEM243 PE=1 SV=1	TMEM243	16	1	12	118	13.4	8.18	33.92	1.44	0.905	0.854	1.358	0.617184	0.90317	0.926761	0.846296	2.404	1.204	1.44	2.119	0.357	0.905	1.1	0.763	0.854	1.249	2.572	1.358	21809568	63793900	47590400	61729424	58469540	67919472	51909008	21246904	35159068	83726648	86214392	77125088	3.97018e+07	9.3851e+07	6.38131e+07	9.54443e+07	1.12966e+08	9.18931e+07	8.41189e+07	3.35213e+07	5.77817e+07	1.0503e+08	86214392	7.84949e+07
High	Q8NHS3	Major facilitator superfamily domain-containing protein 8 OS=Homo sapiens OX=9606 GN=MFSD8 PE=1 SV=1	MFSD8	7	3	13	518	57.6	6.86	33.91	2.541	0.904	1.475	6.492	0.00416191	0.903303	0.755626	1.37433e-06	2.501	2.541	5.786	0.01	0.904	1.014	2.084	1.475	0.95	100	5.19	6.492	1.80127e+07	3.01633e+07	18880667	69885264	58061584	143751432		1.77356e+07	1.47807e+07	178359676	182957160	175152764	3.27901e+07	4.4375e+07	2.53167e+07	1.08055e+08	1.12177e+08	1.94492e+08		2.79815e+07	2.42912e+07	2.23742e+08	182957160	1.78264e+08
High	P42695	Condensin-2 complex subunit D3 OS=Homo sapiens OX=9606 GN=NCAPD3 PE=1 SV=2	NCAPD3	3	3	28	1498	168.8	7.5	33.86	0.988	1.197	1.246	0.77	0.988691	0.961962	0.911201	0.929776	0.989	0.988	0.579	1.376	1.161	1.197	1.246	0.905	1.58	0.895	0.77	0.765	1.24096e+08	1.57631e+08	1.4324e+08	1.87735e+08	1.52973e+08	1.3632e+08	1.71764e+08	2.00502e+08	2.38403e+08	202313734	1.84033e+08	222396808	2.25903e+08	2.31901e+08	1.92067e+08	2.9027e+08	2.95551e+08	1.84438e+08	2.78345e+08	3.16333e+08	3.918e+08	2.5379e+08	1.84033e+08	2.26347e+08
High	Q9H788	SH2 domain-containing protein 4A OS=Homo sapiens OX=9606 GN=SH2D4A PE=1 SV=1	SH2D4A	12	4	23	454	52.7	8.06	33.73	0.985	1.716	1.067	0.434	0.988691	0.554322	0.999923	0.339336	0.445	0.985	1.453	1.716	1.346	1.942	1.463	0.593	1.067	0.417	0.434	0.798	1.66156e+07	1.99266e+07	17456748	1.39676e+07	1.98468e+07	3.26076e+07	29585894	3.23043e+07	3.33932e+07	14707341	1.79034e+07	43654359	3.02467e+07	2.93152e+07	2.34074e+07	2.15962e+07	3.83449e+07	4.41171e+07	4.79441e+07	5.09667e+07	5.48796e+07	1.84495e+07	1.79034e+07	4.44297e+07
High	Q9BRY0	Zinc transporter ZIP3 OS=Homo sapiens OX=9606 GN=SLC39A3 PE=1 SV=2	SLC39A3	10	2	13	314	33.6	6.87	33.71	1.595	1.06	1.029	2.341	0.341822	0.991174	0.998502	0.0285012	1.595	1.449	3.345	0.491	2.737	1.06	1.029	1.963	0.741	3.343	1.41	2.341	8.94576e+07	48376912	50998736	163521340	1.12169e+08	188727562	48480182	75712364	79393935	220088768	226142516	233527552	1.62847e+08	7.11701e+07	6.83833e+07	2.52832e+08	2.16715e+08	2.55343e+08	7.85624e+07	1.19452e+08	1.30479e+08	2.76088e+08	226142516	2.37675e+08
High	O15431	High affinity copper uptake protein 1 OS=Homo sapiens OX=9606 GN=SLC31A1 PE=1 SV=1	SLC31A1	6	1	12	190	21.1	7.42	33.7	1.94	0.706	0.907	2.126	0.0919654	0.490226	0.96183	0.145616	1.94	1.571	2.11	0.929	0.706	0.698	0.907	0.955	0.847	1.894	2.126	2.561	37144104	47876956	62928892	84845944	57269112	131609728	38776752	31517302	35818428	94881056	105702000	148105216	6.76166e+07	7.04346e+07	8.43802e+07	1.31186e+08	1.10646e+08	1.78064e+08	6.2838e+07	4.9725e+07	5.88653e+07	1.19023e+08	105702000	1.50736e+08
High	Q9UKV8	Protein argonaute-2 OS=Homo sapiens OX=9606 GN=AGO2 PE=1 SV=3	AGO2	5	3	20	859	97.1	9.19	33.61	0.807	1.262	1.529	0.799	0.740765	0.957818	0.765946	0.955922	0.495	0.807	0.826	1.084	2.411	1.262	1.529	2.389	1.367	0.697	0.799	0.894	52733947	25035116	27424750	23725025	48112006	22480415	57028214	60687460	28725387	71111034	76310054	86008824	9.59961e+07	3.68306e+07	3.67733e+07	3.6683e+07	9.29544e+07	3.04154e+07	9.24146e+07	9.57469e+07	4.72083e+07	8.92045e+07	76310054	8.75364e+07
High	O00213	Amyloid beta precursor protein binding family B member 1 OS=Homo sapiens OX=9606 GN=APBB1 PE=1 SV=2	APBB1	3	2	16	710	77.2	5.06	33.6	100	100	1.475	1.418	1.61511e-16	1.61881e-16	0.896677	0.847318	100	0.01	100	100	0.01	100	1.475	100	0.866	1.418	100	0.98		3925015		3239107		5.19424e+06	3.21339e+06		3780809	5.88728e+06	6953462	5.98015e+06		5.77432e+06		5.00822e+06		7.02765e+06	5.20732e+06		6.21351e+06	7.38524e+06	6953462	6.08636e+06
High	Q8N5M9	Protein jagunal homolog 1 OS=Homo sapiens OX=9606 GN=JAGN1 PE=1 SV=1	JAGN1	7	1	12	183	21.1	9.73	33.46	0.994	1.473	0.923	0.624	0.988691	0.817913	0.971097	0.768502	0.706	0.994	1.917	1.028	1.473	3.102	0.96	0.923	0.628	0.659	0.624	0.388	51990692	47925480	36407572	43217128	36290612	69162288	60058128	65807872	92130904	51114776	64742472	57773772	9.46431e+07	7.0506e+07	4.88182e+07	6.68211e+07	7.0115e+07	9.35746e+07	9.73246e+07	1.03825e+08	1.51411e+08	6.41204e+07	64742472	5.87999e+07
High	Q9UM22	Mammalian ependymin-related protein 1 OS=Homo sapiens OX=9606 GN=EPDR1 PE=1 SV=2	EPDR1	13	3	14	224	25.4	6.6	33.46	3.552	0.01	0.01		1.24075e-07	1.61881e-16	1.28124e-16		3.552	1.98	4.75	0.01	0.01	0.01	0.01	0.01	0.01				61825873	113821453	7.44155e+07	206067809	151961968	372671858							1.12547e+08	1.67449e+08	9.97824e+07	3.18616e+08	2.93597e+08	5.04214e+08
High	Q02127	Dihydroorotate dehydrogenase (quinone), mitochondrial OS=Homo sapiens OX=9606 GN=DHODH PE=1 SV=3	DHODH	11	3	16	395	42.8	9.67	33.44	1.412	1.535	1.131	0.927	0.746766	0.731077	0.97936	0.997787	1.465	1.412	0.998	1.535	1.545	0.86	1.131	0.896	1.241	0.676	0.927	1.054	5.14521e+06	1.75142e+07	3.19389e+07	2.3397e+07	21716614	2.77833e+07	29646859	27488686	24888020	3.31034e+07	40650436	44220329	9.36627e+06	2.57662e+07	4.28263e+07	3.61757e+07	4.19574e+07	3.75901e+07	4.80429e+07	4.3369e+07	4.09018e+07	4.15262e+07	40650436	4.50057e+07
High	Q8NFG4	Folliculin OS=Homo sapiens OX=9606 GN=FLCN PE=1 SV=1	FLCN	7	3	15	579	64.4	6.23	33.35	2.506	1.514	3.85	5.281	0.0477465	0.920952	0.0177918	0.00045639	2.437	2.506	2.615	2.157	1.514	1.091	4.829	3.85	1.688	6.274	5.281	5.275	1.81643e+06	4.03911e+06	3.94501e+06	6.62637e+06	8.10867e+06	1.0854e+07	5.30471e+06	4904443	4.95346e+06	37814646	71752895	38950796	3.3066e+06	5.94218e+06	5.28979e+06	1.02455e+07	1.56663e+07	1.46852e+07	8.59632e+06	7.73776e+06	8.14069e+06	4.74362e+07	71752895	3.96426e+07
High	Q9NRK6	ATP-binding cassette sub-family B member 10, mitochondrial OS=Homo sapiens OX=9606 GN=ABCB10 PE=1 SV=2	ABCB10	8	6	19	738	79.1	9.85	33.33	0.99	1.485	1.028	0.837	0.988691	0.803672	0.999923	0.976174	0.99	0.851	1.332	1.485	1.709	0.992	1.028	1.115	0.931	0.641	0.837	1.172	56520836	4.67247e+07	62743394	95056965	68365695	83828211	67335122	88484949	61530391	1.13792e+08	94939328	67426773	1.0289e+08	6.87394e+07	8.41315e+07	1.46974e+08	1.32085e+08	1.13417e+08	1.09117e+08	1.39603e+08	1.01121e+08	1.42745e+08	94939328	6.86243e+07
High	Q9BZQ6	ER degradation-enhancing alpha-mannosidase-like protein 3 OS=Homo sapiens OX=9606 GN=EDEM3 PE=1 SV=2	EDEM3	3	3	17	932	104.6	4.93	33.25	1.024	0.758	1.082	1.114	0.999966	0.624884	0.998502	0.9726	1.024	1.09	0.888	0.758	0.718	0.904	1.082	0.792	1.134	0.969	1.17	1.114	73344778	97266472	89344176	91141434	82930998	25335268	70906272	51003937	63362024	38089268	33479446	38176016	1.33516e+08	1.43094e+08	1.198e+08	1.4092e+08	1.60226e+08	3.42779e+07	1.14904e+08	8.04691e+07	1.04131e+08	4.77807e+07	33479446	3.8854e+07
High	O94760	N(G),N(G)-dimethylarginine dimethylaminohydrolase 1 OS=Homo sapiens OX=9606 GN=DDAH1 PE=1 SV=3	DDAH1	15	4	28	285	31.1	5.81	33.15	0.882	1.375	1.082	0.57	0.898446	0.917132	0.988316	0.542075	0.882	0.703	0.92	1.375	1.05	3.851	0.888	1.082	1.102	0.57	0.409	0.662	76145246	127437502	5.01521e+07	69696908	43546370	42269176	110812208	129620224	83921336	151649132	1.32383e+08	126106808	1.38614e+08	1.87481e+08	6.7248e+07	1.07763e+08	8.41334e+07	5.7189e+07	1.79572e+08	2.04502e+08	1.37919e+08	1.90235e+08	1.32383e+08	1.28347e+08
High	Q14766	Latent-transforming growth factor beta-binding protein 1 OS=Homo sapiens OX=9606 GN=LTBP1 PE=1 SV=4	LTBP1	5	5	19	1721	186.7	5.96	33.09	1.201	1.369	0.595	0.529	0.965479	0.914146	0.484891	0.512929	1.201	1.077	2.878	0.763	1.369	2.928	0.595	0.253	1.246	0.79	0.311	0.529	4.72277e+07	4.04743e+07	9.72394e+06	3.39238e+07	5.62071e+07	4.25801e+07	3.55741e+07	6.1183e+07	3.5192e+07	5.91782e+07	2.61263e+07	71801367	8.59727e+07	5.95441e+07	1.30387e+07	5.24521e+07	1.08595e+08	5.76096e+07	5.7648e+07	9.65287e+07	5.78358e+07	7.42355e+07	2.61263e+07	7.30766e+07
High	Q96NE9	FERM domain-containing protein 6 OS=Homo sapiens OX=9606 GN=FRMD6 PE=1 SV=1	FRMD6	5	2	12	622	72	7.46	33.09	1.169	1.112	1.448	0.892	0.985867	0.999993	0.890715	0.996673	0.661	1.169	1.332	1.112	1.066	1.391	1.501		1.397	0.892	0.622	1.338	1.9103e+07	23874773	2.37747e+07	14664785	7.66549e+06	27909483	22965396	23625717	2.59602e+07	27060270	14647859	53071220	3.47749e+07	3.51236e+07	3.18791e+07	2.26743e+07	1.481e+07	3.77607e+07	3.72156e+07	3.72744e+07	4.26639e+07	3.39455e+07	14647859	5.40138e+07
High	Q9UGI8	Testin OS=Homo sapiens OX=9606 GN=TES PE=1 SV=1	TES	15	4	31	421	48	7.68	33.06	1.047	1.885	1.537	0.692	0.998452	0.376941	0.796012	0.864603	1.172	0.668	1.047	1.863	2.454	1.885	1.147	1.789	1.537	0.692	0.556	0.897	1.88856e+07	24209212	26022637	24749438	7.07978e+06	1.45728e+07	47949914	7.06929e+07	6.11694e+07	3.96604e+07	61975821	37762586	3.43791e+07	3.56156e+07	3.48933e+07	3.82669e+07	1.36784e+07	1.97166e+07	7.77031e+07	1.11532e+08	1.00528e+08	4.97515e+07	61975821	3.84333e+07
High	Q5T5C0	Syntaxin-binding protein 5 OS=Homo sapiens OX=9606 GN=STXBP5 PE=1 SV=1	STXBP5	5	4	18	1151	127.5	7.28	33.04	1.296	0.934	1.46	2.192	0.858111	0.917132	0.78368	0.105008	1.49	1.296	1.279	1.45	0.934	0.757	1.11	1.529	1.46	1.34	2.533	2.192	1.7759e+07	4.23653e+07	5.61823e+07	5.74073e+07	5.00538e+07	6.90744e+07	2.28669e+07	3.68862e+07	3.18356e+07	80169430	116386985	113702852	3.23282e+07	6.23261e+07	7.53339e+07	8.87616e+07	9.67061e+07	9.34557e+07	3.7056e+07	5.81955e+07	5.23197e+07	1.00568e+08	116386985	1.15722e+08
High	Q9ULC8	Palmitoyltransferase ZDHHC8 OS=Homo sapiens OX=9606 GN=ZDHHC8 PE=1 SV=3	ZDHHC8	2	1	11	765	81.4	9.17	33.02	100	100	0.724	0.814	1.61511e-16	1.61881e-16	0.829323	0.97523	100	100	0.881	100	100	0.785	1.071	0.342	0.724	1.27	0.441	0.814			26673194	15682095	17064390	23300927	12615222	16219075	17072966	20692539	1.12781e+07	22437954			3.57656e+07	2.42472e+07	3.29691e+07	3.15255e+07	2.0443e+07	2.55889e+07	2.80583e+07	2.59575e+07	1.12781e+07	2.28365e+07
High	Q99569	Plakophilin-4 OS=Homo sapiens OX=9606 GN=PKP4 PE=1 SV=2	PKP4	7	6	32	1192	131.8	8.94	33.02	1.044	0.929	0.812	1.197	0.99571	0.920952	0.90017	0.908896	1.514	1.044	0.937	0.929	0.801	0.957	0.693	0.812	1.316	1.144	1.197	1.374	1.41477e+07	1.9187e+07	23505531	2.21458e+07	1.04488e+07	21774136	1.46206e+07	14415983	1.94116e+07	3.78422e+07	36921022	56211383	2.57543e+07	2.82272e+07	3.15181e+07	3.42412e+07	2.01874e+07	2.94598e+07	2.36928e+07	2.27442e+07	3.19017e+07	4.74708e+07	36921022	5.72097e+07
High	P23786	Carnitine O-palmitoyltransferase 2, mitochondrial OS=Homo sapiens OX=9606 GN=CPT2 PE=1 SV=2	CPT2	10	5	19	658	73.7	8.18	33	1.329	1.5	1.28	1.177	0.783674	0.794401	0.940619	0.91401	1.329	1.372	0.822	1.5	1.926	0.886	0.535	1.559	1.28	0.495	1.177	1.845	4.1786e+07	3.11456e+07	4.72607e+07	7.17113e+07	6.09408e+07	19158587	7.99087e+07	100761910	40282429	59630842	174779520	92940528	7.60666e+07	4.58201e+07	6.3371e+07	1.10878e+08	1.1774e+08	2.5921e+07	1.29493e+08	1.58972e+08	6.62016e+07	7.48033e+07	174779520	9.45912e+07
High	O75616	GTPase Era, mitochondrial OS=Homo sapiens OX=9606 GN=ERAL1 PE=1 SV=2	ERAL1	14	6	22	437	48.3	8.84	32.99	2.237	2.232	0.836	0.828	0.0262426	0.137589	0.900392	0.97523	2.237	2.508	2.147	2.923	2.064	2.232	0.433	0.836	1.145	0.434	1.027	0.828	4.99583e+07	41047076	5.25313e+07	96775498	6.96581e+07	7.71326e+07	112350396	7.32738e+07	5.01916e+07	7.68227e+07	194415315	1.2111e+08	9.09433e+07	6.03868e+07	7.04383e+07	1.49632e+08	1.34582e+08	1.04358e+08	1.82065e+08	1.15604e+08	8.24866e+07	9.63694e+07	194415315	1.23261e+08
High	Q14919	Dr1-associated corepressor OS=Homo sapiens OX=9606 GN=DRAP1 PE=1 SV=3	DRAP1	5	1	12	205	22.3	5.17	32.94	0.968	1.174	1.083	1.114	0.974315	0.997792	0.994209	0.972427	0.968	1.28	0.913	1.174	1.245	1.056	1.073	1.083	1.449	0.885	1.114	1.252	25506528	27658202	39611916	29061604	26960578	35823592	33634420	32097506	34130476	38439520	56417692	68992152	4.64317e+07	4.06896e+07	5.31149e+07	4.49342e+07	5.2089e+07	4.84683e+07	5.45048e+07	5.06404e+07	5.60912e+07	4.82201e+07	56417692	7.02175e+07
High	Q9NQQ7	Solute carrier family 35 member C2 OS=Homo sapiens OX=9606 GN=SLC35C2 PE=1 SV=2	SLC35C2	3	1	12	365	40.4	8.18	32.92	1.36	0.839	0.971	1.222	0.783674	0.807586	0.97936	0.93197	0.855	1.36	1.506	0.637	0.839	1.197	1.086	0.668	0.971	1.456	1.082	1.222	47825712	48527568	39610632	48119308	50251184	59129292	34241140	37980116	38678416	64410316	64837132	76338168	8.70613e+07	7.13918e+07	5.31132e+07	7.44007e+07	9.70874e+07	8.00002e+07	5.5488e+07	5.99214e+07	6.35655e+07	8.07989e+07	64837132	7.7694e+07
High	Q9H2G9	Golgin-45 OS=Homo sapiens OX=9606 GN=BLZF1 PE=1 SV=2	BLZF1	10	3	18	400	44.9	8.54	32.92	0.965	1.346	0.565	0.412	0.986941	0.899394	0.370415	0.151535	0.937	1.466	0.965	1.434	1.346	1.101	0.641	0.285	0.565	0.5	0.386	0.412	110042908	1.21199e+08	1.16987e+08	120972837	149833384	115115659	120797058	146515398	101517232	8.13578e+07	2.73654e+07	104299915	2.00321e+08	1.78303e+08	1.56865e+08	1.87045e+08	2.89484e+08	1.55748e+08	1.95752e+08	2.31158e+08	1.66837e+08	1.02059e+08	2.73654e+07	1.06152e+08
High	Q9NZT1	Calmodulin-like protein 5 OS=Homo sapiens OX=9606 GN=CALML5 PE=1 SV=2	CALML5	32	3	12	146	15.9	4.44	32.78	0.515	0.69	1.189	0.919	0.00893952	0.382473	0.961935	0.999998	0.862	0.515	0.394	0.887	0.69	0.49	1.189	2.06	0.853	0.919	1.145	0.535	133946407	217425539	456091646	84227688	5.31499e+07	97511998	1.57024e+08	1.79095e+08	1.86598e+08	115731784	199999104	160831380	2.43834e+08	3.19868e+08	6.11565e+08	1.30231e+08	1.02688e+08	1.31931e+08	2.54458e+08	2.82559e+08	3.06662e+08	1.45179e+08	199999104	1.63688e+08
High	Q96C24	Synaptotagmin-like protein 4 OS=Homo sapiens OX=9606 GN=SYTL4 PE=1 SV=2	SYTL4	3	2	12	671	76	8.98	32.77	1.128	0.934	0.748	1.013	0.988691	0.921059	0.860405	0.983893	1.246	1.128	0.98	0.829	1.028	0.934	0.674	0.748	1.161	1.013	0.82	1.219	15161861	19366564	20585800	22245398	16628451	20000574	14116642	18561742	15688419	18481680	24021434	30874994	2.76004e+07	2.84913e+07	2.76031e+07	3.43952e+07	3.21269e+07	2.70602e+07	2.28761e+07	2.92849e+07	2.57829e+07	2.31842e+07	24021434	3.14233e+07
High	Q00577	Transcriptional activator protein Pur-alpha OS=Homo sapiens OX=9606 GN=PURA PE=1 SV=2	PURA	7	3	25	322	34.9	6.44	32.74	0.985	1.143	1.026	0.767	0.988691	0.999993	0.994209	0.956815	0.985	1.236	0.456	1.334	1.143	1.038	1.026	0.769	2.859	0.757	0.767	1.382	19181182	21870838	27289177	23729961	14470838	1.17268e+07	26252607	2.2184e+07	2.10957e+07	26131902	29235589	32761924	3.49172e+07	3.21755e+07	3.65916e+07	3.66906e+07	2.79583e+07	1.58661e+07	4.25425e+07	3.49999e+07	3.46695e+07	3.27809e+07	29235589	3.33438e+07
High	O76081	Regulator of G-protein signaling 20 OS=Homo sapiens OX=9606 GN=RGS20 PE=1 SV=4	RGS20	8	3	24	388	43.7	6.92	32.72	1.105	1.077	0.525	0.551	0.975777	0.999993	0.255788	0.459554	1.105	1.232	1.008	0.906	1.077	1.096	0.525	0.371	0.587	0.827	0.425	0.551	158949093	191319730	254119244	230682333	136348548	185548641	133709138	154072554	155910126	119054920	165300618	176063626	2.89349e+08	2.81462e+08	3.40744e+08	3.56675e+08	2.63431e+08	2.51042e+08	2.16677e+08	2.43081e+08	2.56228e+08	1.49347e+08	165300618	1.79191e+08
High	P03905	NADH-ubiquinone oxidoreductase chain 4 OS=Homo sapiens OX=9606 GN=MT-ND4 PE=1 SV=1	MT-ND4	4	2	17	459	51.5	9.35	32.68	1.586	1.946	0.57	0.544	0.444746	0.344446	0.408313	0.590286	1.586	1.589	1.063	1.946	2.532	1.114	0.412	1.801	0.57	0.335	1.013	0.544	30358722	27500685	60760970	55544854	20841060	61506312	64718332	62924078	54599684	30831783	107277328	48821260	5.52646e+07	4.04579e+07	8.14733e+07	8.58819e+07	4.02658e+07	8.32163e+07	1.04876e+08	9.92756e+07	8.9731e+07	3.86766e+07	107277328	4.96883e+07
High	Q9NVT9	Armadillo repeat-containing protein 1 OS=Homo sapiens OX=9606 GN=ARMC1 PE=1 SV=1	ARMC1	16	4	17	282	31.3	5.74	32.56	0.949	1.174	0.645	0.739	0.980722	0.995703	0.589083	0.924708	0.949	1.298	0.895	1.295	1.174	0.671	0.344	0.645	0.725	0.724	1.218	0.739	8.55602e+07	9.69502e+07	1.13321e+08	84191445	6.17244e+07	1.15994e+08	5.08089e+07	1.01326e+08	5.4404e+07	4.00126e+07	139729492	84921417	1.55753e+08	1.42629e+08	1.5195e+08	1.30174e+08	1.19254e+08	1.56937e+08	8.23362e+07	1.59863e+08	8.94095e+07	5.01934e+07	139729492	8.64297e+07
High	Q86T20	Small integral membrane protein 29 OS=Homo sapiens OX=9606 GN=SMIM29 PE=2 SV=3	SMIM29	12	1	9	102	11.5	7.05	32.4	1.034	1.127	1.362	1.5	0.99571	0.999993	0.89373	0.704555	1.034	0.833	1.718	0.859	1.17	1.127	1.362	1.43	0.984	1.64	1.018	1.5	39392856	61461364	37952120	47964644	38973608	64603916	38003756	67060224	34903364	80529816	107707120	84512624	7.17102e+07	9.04194e+07	5.08893e+07	7.41616e+07	7.52987e+07	8.74072e+07	6.15853e+07	1.05801e+08	5.73614e+07	1.0102e+08	107707120	8.60136e+07
High	A0AVI4	E3 ubiquitin-protein ligase TM129 OS=Homo sapiens OX=9606 GN=TMEM129 PE=1 SV=1	TMEM129	14	4	34	362	40.4	7.66	32.37	0.917	1.393	1.115	0.7	0.924795	0.896924	0.988316	0.872804	0.931	0.917	0.915	1.195	1.393	1.673	1.115	1.064	1.201	0.94	0.7	0.656	34330859	44377768	40202620	37374014	38890695	45126024	71402694	70487867	54756386	101664480	63984606	57983312	6.24954e+07	6.52868e+07	5.3907e+07	5.77867e+07	7.51385e+07	6.10542e+07	1.15709e+08	1.11209e+08	8.99886e+07	1.27532e+08	63984606	5.90131e+07
High	P07550	Beta-2 adrenergic receptor OS=Homo sapiens OX=9606 GN=ADRB2 PE=1 SV=3	ADRB2	10	2	9	413	46.4	7.03	32.34	0.828	1.323	0.079	0.01	0.790498	0.933155	6.41614e-07	1.20953e-16	0.828	0.01	1.26	1.112	1.323	1.345	0.63		0.01	0.644	0.01	0.01	26169231	2.77831e+07	28116693	23731070		22517890	34801314	33866771	33156997	6.53841e+06			4.76381e+07	4.08733e+07	3.77012e+07	3.66923e+07		3.04661e+07	5.63958e+07	5.34317e+07	5.44914e+07	8.20204e+06
High	Q16611	Bcl-2 homologous antagonist/killer OS=Homo sapiens OX=9606 GN=BAK1 PE=1 SV=1	BAK1	25	4	20	211	23.4	6.01	32.27	1.068	1.466	0.995	0.975	0.999966	0.831859	0.987572	0.988692	1.056	1.772	1.068	1.466	1.662	0.978	0.995	1.498	0.893	0.717	1.373	0.975	34561292	27838756	101475773	51167937	37929395	62378368	56694018	51710082	47600860	52490494	118912256	86955167	6.29149e+07	4.09552e+07	1.36067e+08	7.91144e+07	7.32812e+07	8.43961e+07	9.1873e+07	8.15832e+07	7.82289e+07	6.58462e+07	118912256	8.84995e+07
High	Q96GS6	Alpha/beta hydrolase domain-containing protein 17A OS=Homo sapiens OX=9606 GN=ABHD17A PE=1 SV=1	ABHD17A	9	3	16	310	34	6.84	32.17	1.375	1.692	0.692	0.513	0.776529	0.606086	0.746208	0.506532	1.375	0.532	5.491	1.035	1.692	7.402	0.665	1.604	0.692	0.883	0.505	0.513	29874914	30937118	7019570	48352540	12541386	38197900	34749484	48813176	42394924	39653008	38865804	35128368	5.43839e+07	4.55134e+07	9.41241e+06	7.47614e+07	2.42305e+07	5.16807e+07	5.63118e+07	7.70127e+07	6.96733e+07	4.97423e+07	38865804	3.57523e+07
High	P11586	C-1-tetrahydrofolate synthase, cytoplasmic OS=Homo sapiens OX=9606 GN=MTHFD1 PE=1 SV=4	MTHFD1	2	2	18	935	101.5	7.3	32.06	1.025	1.364	1.461	1.064	0.988691	0.914146	0.8069	0.974497	1.025	1.13	0.862	1.646	1.364	1.164	1.461	1.284	1.642	0.909	1.064	1.215	1.75912e+07	24047307	24329719	21005939	20395375	21063626	32372885	31669511	23290321	37990680	50992326	45025768	3.20228e+07	3.53774e+07	3.26233e+07	3.24788e+07	3.94047e+07	2.84985e+07	5.24605e+07	4.99651e+07	3.82761e+07	4.7657e+07	50992326	4.58254e+07
High	O43324	Eukaryotic translation elongation factor 1 epsilon-1 OS=Homo sapiens OX=9606 GN=EEF1E1 PE=1 SV=1	EEF1E1	12	2	10	174	19.8	8.54	32.02	1.13	1.517	0.992	0.547	0.986941	0.691975	0.985996	0.474225	1.159	1.13	0.889	1.16	1.517	1.862	0.992	0.597	1.144	0.678	0.444	0.547	105773888	94531688	113977120	107143285	81339800	85628736	127531088	1.40553e+08	147588672	111691368	93756168	130247616	1.92549e+08	1.39071e+08	1.5283e+08	1.65662e+08	1.57152e+08	1.15853e+08	2.06665e+08	2.21751e+08	2.42552e+08	1.4011e+08	93756168	1.32561e+08
High	Q8N8J7	Uncharacterized protein FAM241A OS=Homo sapiens OX=9606 GN=FAM241A PE=2 SV=2	FAM241A	30	2	12	132	14.6	4.7	31.99	2.68	3.779	0.784	0.399	0.00215836	0.000259724	0.847908	0.127146	0.405	3.036	2.68	1.017	3.779	5.264	1.216	0.414	0.784	0.484	0.292	0.399	84944334	3.69338e+07	35280695	58972054	59181776	65338608	94856396	93653434	108344268	57939638	29121232	71346670	1.54631e+08	5.43355e+07	4.73072e+07	9.11809e+07	1.14342e+08	8.84013e+07	1.53715e+08	1.47757e+08	1.78057e+08	7.26818e+07	29121232	7.26138e+07
High	Q16798	NADP-dependent malic enzyme, mitochondrial OS=Homo sapiens OX=9606 GN=ME3 PE=1 SV=2	ME3	7	4	20	604	67	7.97	31.91	1.282	2.003	1.386	1.014	0.902116	0.290449	0.875445	0.982812	1.282	1.783	0.767	1.636	2.437	2.003	0.01	1.386	3.999	0.01	1.014	1.99	1.38319e+07	1.48859e+07	14568584	21883030	20572935	1.11028e+07	2.6662e+07	3.38139e+07	26454730		81853511	21360342	2.51794e+07	2.18995e+07	1.95347e+07	3.38349e+07	3.97478e+07	1.50218e+07	4.3206e+07	5.33483e+07	4.34766e+07		81853511	2.17397e+07
High	Q8NEU8	DCC-interacting protein 13-beta OS=Homo sapiens OX=9606 GN=APPL2 PE=1 SV=3	APPL2	10	5	14	664	74.4	4.94	31.83	1.339	1.048	0.858	1.59	0.858004	0.971186	0.940619	0.634152	0.729	1.857	1.339	0.98	1.087	1.048	1.492	0.789	0.858	1.872	1.59	0.771	26576171	28114336	54939488	22759871	23377710	59406944	27745637	28059804	66367365	28167088	51122802	62794658	4.83789e+07	4.13607e+07	7.36674e+07	3.51907e+07	4.51667e+07	8.03759e+07	4.4962e+07	4.42701e+07	1.0907e+08	3.53339e+07	51122802	6.39099e+07
High	Q8TD43	Transient receptor potential cation channel subfamily M member 4 OS=Homo sapiens OX=9606 GN=TRPM4 PE=1 SV=1	TRPM4	5	3	9	1214	134.2	8.15	31.81	0.065	0.01	1	8.844	1.61511e-16	1.61881e-16	0.992469	7.95698e-06	0.42	0.01		0.01	0.803	0.01		100	0.01	100	0.782		17947368	24060560	10016898	8872866		12752627		9229041		7961836	11389976		3.26711e+07	3.53969e+07	1.34315e+07	1.3719e+07		1.72539e+07		1.45607e+07		9.98765e+06	11389976
High	P62273	40S ribosomal protein S29 OS=Homo sapiens OX=9606 GN=RPS29 PE=1 SV=2	RPS29	36	2	18	56	6.7	10.13	31.77	0.576	1.252	1.323	0.894	0.112524	0.949148	0.89373	0.988692	0.685	0.57	0.576	0.948	1.252	1.344	1.323	0.962	2.205	0.945	0.894	0.823	130539764	116836278	114189614	107656938	81918436	66366794	142749708	139892412	135997036	121127688	138018712	137701364	2.37633e+08	1.71885e+08	1.53115e+08	1.66456e+08	1.5827e+08	8.97924e+07	2.31327e+08	2.20709e+08	2.23502e+08	1.51947e+08	138018712	1.40147e+08
High	Q9H4A6	Golgi phosphoprotein 3 OS=Homo sapiens OX=9606 GN=GOLPH3 PE=1 SV=1	GOLPH3	9	2	23	298	33.8	6.44	31.76	1.009	1.197	1.402	1.059	0.988691	0.987113	0.90541	0.971061	0.812	1.219	1.009	0.86	1.197	1.417	1.644	1.039	1.402	1.553	1.059	0.998	10488894	14987154	15492955	10033390	13909323	15496247	10133767	16726679	17913854	20328478	27933944	28871510	1.90938e+07	2.20485e+07	2.07742e+07	1.55133e+07	2.68734e+07	2.0966e+07	1.64218e+07	2.63898e+07	2.94403e+07	2.55009e+07	27933944	2.93843e+07
High	P51636	Caveolin-2 OS=Homo sapiens OX=9606 GN=CAV2 PE=1 SV=2	CAV2	21	2	9	162	18.3	5.27	31.72	1.579	0.536	1.882	6.22	0.507978	0.18792	0.503094	5.87692e-05	0.343	1.579	4.109	0.252	0.536	1.243	4.805	0.572	1.882	6.536	1.686	6.22	1.59253e+07	15650542	7.18709e+06	6.42623e+06	18819087	29266355	4507258	7821654	7.29085e+06	38056029	20803228	73223932	2.89901e+07	2.30244e+07	9.63704e+06	9.93606e+06	3.63593e+07	3.95965e+07	7.30404e+06	1.23403e+07	1.1982e+07	4.7739e+07	20803228	7.45244e+07
High	Q99961	Endophilin-A2 OS=Homo sapiens OX=9606 GN=SH3GL1 PE=1 SV=1	SH3GL1	7	3	16	368	41.5	5.43	31.7	1.163	1.366	0.777	1.027	0.968996	0.920952	0.828276	0.97523	1.163	1.059	1.311	1.366	1.404	1.326	1.566	0.661	0.777	1.127	0.722	1.027	38027220	86376980	79943122	68796608	66515255	100227538	100002004	96874423	78812455	132957892	112060712	92103796	6.92242e+07	1.27074e+08	1.07194e+08	1.06371e+08	1.2851e+08	1.35605e+08	1.62054e+08	1.52839e+08	1.29523e+08	1.66788e+08	112060712	9.37396e+07
High	Q8TBF5	Phosphatidylinositol-glycan biosynthesis class X protein OS=Homo sapiens OX=9606 GN=PIGX PE=2 SV=3	PIGX	24	4	12	258	28.8	6.33	31.67	0.991	1.335	0.943	0.634	0.988691	0.920952	0.971119	0.786149	0.991	0.707	1.124	1.209	1.335	1.509	0.943	2.371	0.851	0.773	0.626	0.634	34500066	48395722	53306034	4.54708e+07	1.90926e+07	48607620	60676642	47730496	51370510	45165810	87751472	53688623	6.28034e+07	7.11978e+07	7.14771e+07	7.03057e+07	3.68878e+07	6.57647e+07	9.83269e+07	7.53046e+07	8.44241e+07	5.66578e+07	87751472	5.46422e+07
High	Q96RP9	Elongation factor G, mitochondrial OS=Homo sapiens OX=9606 GN=GFM1 PE=1 SV=2	GFM1	8	6	15	751	83.4	7.01	31.66	1.818	1.955	1.111	1.181	0.166526	0.275447	0.980093	0.904501	1.545	1.846	1.818	2.607	1.847	1.955	0.858	1.347	1.111	0.68	1.354	1.181	1.0769e+08	7.49536e+07	54242465	137487183	96898260	111693141	125788786	134612333	78636816	1.33035e+08	358828570	109811388	1.96037e+08	1.10269e+08	7.27327e+07	2.12579e+08	1.87212e+08	1.51118e+08	2.03842e+08	2.12378e+08	1.29235e+08	1.66884e+08	358828570	1.11762e+08
High	P10646	Tissue factor pathway inhibitor OS=Homo sapiens OX=9606 GN=TFPI PE=1 SV=1	TFPI	7	1	11	304	35	8.25	31.63	0.981	1.637	0.92	1.08	0.985867	0.638147	0.971119	0.964663	0.981	0.749	1.726	1.755	1.637	1.201	1.931	0.92	0.773	1.08	0.421	1.111	17896916	19723498	20044682	20674894	11248080	34296956	35279617	30102000	19639604	49214614	20000812	35234640	3.25793e+07	2.90164e+07	2.68775e+07	3.19669e+07	2.17318e+07	4.64028e+07	5.71708e+07	4.7492e+07	3.22764e+07	6.17368e+07	20000812	3.58604e+07
High	Q2LD37	Transmembrane protein KIAA1109 OS=Homo sapiens OX=9606 GN=KIAA1109 PE=1 SV=2	BLTP1	1	3	19	5005	555.1	6.58	31.63	0.912	1.06	1.337	1.059	0.920785	0.984372	0.943233	0.97452	0.609	1.014	0.912	0.602	1.06	1.173		1.14	1.568	0.548	1.091	1.059	2.75186e+07	5.3526e+06	2.49901e+07	8.73284e+06	1.56649e+07	2.1571e+07	2.62228e+07	1.84817e+07	24176067	13552307	9110128	31111404	5.00945e+07	7.87452e+06	3.35088e+07	1.35025e+07	3.02653e+07	2.9185e+07	4.24942e+07	2.91587e+07	3.97318e+07	1.70006e+07	9110128	3.1664e+07
High	O60783	28S ribosomal protein S14, mitochondrial OS=Homo sapiens OX=9606 GN=MRPS14 PE=1 SV=1	MRPS14	10	1	8	128	15.1	11.41	31.61	1.304	1.929	1.752	1.676	0.902116	0.344446	0.700854	0.475592	1.304	1.19	1.532	1.929	2.126	1.602	0.836	2.997	1.752	0.565	1.678	1.676	13781357	12991173	8978649	21160378	11774439	13633737	29860628	25753430	11733051	21809154	68181600	31749946	2.50874e+07	1.91121e+07	1.20393e+07	3.27176e+07	2.27487e+07	1.84461e+07	4.83893e+07	4.06313e+07	1.92825e+07	2.73583e+07	68181600	3.23138e+07
High	P56557	Transmembrane protein 50B OS=Homo sapiens OX=9606 GN=TMEM50B PE=1 SV=2	TMEM50B	13	2	22	158	17.9	5.39	31.6	1.211	0.896	0.767	0.765	0.864934	0.875643	0.837655	0.919761	1.059	1.211	1.27	0.88	0.896	1.015	0.969	0.568	0.767	1.087	0.765	0.712	152755148	187840096	166324330	187370996	189387834	208579472	156021374	172144068	171852092	188063664	181562384	179088656	2.78073e+08	2.76343e+08	2.23021e+08	2.89708e+08	3.65905e+08	2.82202e+08	2.52834e+08	2.71592e+08	2.82428e+08	2.35915e+08	181562384	1.82269e+08
High	Q9P0U1	Mitochondrial import receptor subunit TOM7 homolog OS=Homo sapiens OX=9606 GN=TOMM7 PE=1 SV=1	TOMM7	24	2	21	55	6.2	10.29	31.55	1.902	0.79	0.819	0.943	0.0885828	0.636515	0.89373	0.995518	1.128	2.706	1.902	0.79	2.35	0.741	0.631	0.819	1.01	0.902	0.943	2.591	85808909	5.4276e+07	5.34083e+07	1.00163e+08	7.79162e+07	1.05154e+08	8.17802e+07	1.00892e+08	5.58913e+07	90478339	1.52136e+08	127517133	1.56205e+08	7.98486e+07	7.16142e+07	1.5487e+08	1.50537e+08	1.4227e+08	1.32525e+08	1.59178e+08	9.18538e+07	1.135e+08	1.52136e+08	1.29782e+08
High	Q9UBQ6	Exostosin-like 2 OS=Homo sapiens OX=9606 GN=EXTL2 PE=1 SV=1	EXTL2	8	2	20	330	37.4	8.95	31.52	1.24	1.193	0.829	0.862	0.894435	0.972677	0.90541	0.984648	1.151	1.255	1.24	1.24	1.151	1.193	1.077	0.766	0.829	1	0.836	0.862	73503752	103910018	128288690	126612248	102651144	156451376	102372304	126885780	1.23546e+08	132239776	166393728	156714068	1.33805e+08	1.52868e+08	1.7202e+08	1.95764e+08	1.98326e+08	2.11674e+08	1.65895e+08	2.00188e+08	2.03039e+08	1.65887e+08	166393728	1.59497e+08
High	O75663	TIP41-like protein OS=Homo sapiens OX=9606 GN=TIPRL PE=1 SV=2	TIPRL	7	1	12	272	31.4	5.91	31.52	0.813	1.585	2.594	1.573	0.886468	0.903303	0.27174	0.674771	0.536	0.878	0.813	0.835	1.604	1.585	2.594	0.01	3.066	1.666	0.01	1.573	5527512	3158473	5361294	3.48954e+06	2111585	4320325	5183890	4723175	6931251	11158321		17606141	1.00622e+07	4.64662e+06	7.18886e+06	5.39542e+06	4.07967e+06	5.84528e+06	8.40053e+06	7.45177e+06	1.13911e+07	1.39974e+07		1.79188e+07
High	Q9H1A3	Protein-L-histidine N-pros-methyltransferase OS=Homo sapiens OX=9606 GN=METTL9 PE=1 SV=1	METTL9	21	5	15	318	36.5	7.36	31.46	0.928	1.068	0.628	0.666	0.9653	0.996974	0.54078	0.831546	1.031	0.928	0.796	0.944	1.068	1.236	0.628	0.6	0.775	0.844	0.517	0.666	9.77171e+07	111691919	124920294	1.11428e+08	74273284	99148929	117177784	124560634	120433894	79207284	90969298	1.38174e+08	1.77883e+08	1.64317e+08	1.67503e+08	1.72287e+08	1.43499e+08	1.34146e+08	1.89887e+08	1.9652e+08	1.97925e+08	9.93608e+07	90969298	1.40628e+08
High	Q9NZI8	Insulin-like growth factor 2 mRNA-binding protein 1 OS=Homo sapiens OX=9606 GN=IGF2BP1 PE=1 SV=2	IGF2BP1	5	2	16	577	63.4	9.2	31.43	0.878	1.487	0.974	0.568	0.904246	0.914146	0.988316	0.728412	0.985	0.878	0.335	1.466	1.648	1.487	0.845	0.974	2.96	0.568	0.519	0.666	6.10001e+06	8035180	7.37873e+06	7072893	5.37354e+06	2.44722e+06	10048967	12347855	8952345	7369229	10110524	9628865	1.11044e+07	1.1821e+07	9.894e+06	1.09359e+07	1.03819e+07	3.31102e+06	1.62844e+07	1.94813e+07	1.47126e+07	9.24426e+06	10110524	9.79988e+06
High	Q15637	Splicing factor 1 OS=Homo sapiens OX=9606 GN=SF1 PE=1 SV=4	SF1	4	2	14	639	68.3	8.98	31.42	0.842	1.304	1.194	0.736	0.816009	0.939086	0.965492	0.91401	0.842	0.939	0.67	0.89	1.514	1.304	1.194	0.811	1.33	0.937	0.503	0.736	33805793	43024670	49597311	22683328	22663606	32213475	37619940	44727836	37678736	44366253	55202154	60206450	6.15396e+07	6.32961e+07	6.65041e+07	3.50723e+07	4.37871e+07	4.35839e+07	6.09634e+07	7.05673e+07	6.19226e+07	5.56548e+07	55202154	6.12757e+07
High	O75354	Ectonucleoside triphosphate diphosphohydrolase 6 OS=Homo sapiens OX=9606 GN=ENTPD6 PE=1 SV=3	ENTPD6	7	3	15	484	53.2	9.26	31.36	1.299	1.007	0.656	0.973	0.878453	0.957818	0.606554	0.988692	1.193	1.299	1.388	1.156	1.007	0.846	1.081	0.656	0.558	1.116	0.973	0.711	46131472	61851940	74592108	67364586	75907589	90262628	65610162	93046611	5.47933e+07	117900856	132177590	57724814	8.39771e+07	9.0994e+07	1.00019e+08	1.04157e+08	1.46657e+08	1.22123e+08	1.06322e+08	1.468e+08	9.00492e+07	1.479e+08	132177590	5.875e+07
High	Q9NRY4	Rho GTPase-activating protein 35 OS=Homo sapiens OX=9606 GN=ARHGAP35 PE=1 SV=3	ARHGAP35	4	4	28	1499	170.4	6.64	31.34	1.536	1.676	1.637	1.851	0.664018	0.764734	0.80249	0.441	1.015	1.536	2.301	1.676	1.587	2.066	1.637	1.077	2.04	1.851	2.836	1.806	4.85793e+06	1.0997e+07	7.23581e+06	8.14948e+06	1.31913e+07	1.40271e+07	1.13636e+07	1.40009e+07	13892624	20659640	24266464	37899822	8.84331e+06	1.61783e+07	9.70236e+06	1.26005e+07	2.54861e+07	1.89783e+07	1.84149e+07	2.20892e+07	2.28316e+07	2.59163e+07	24266464	3.85729e+07
High	P02675	Fibrinogen beta chain OS=Homo sapiens OX=9606 GN=FGB PE=1 SV=2	FGB	19	10	13	491	55.9	8.27	31.27	0.151	0.01	3.858	100	9.66009e-07	1.61881e-16	0.0281402	1.20953e-16	100	0.01	0.151	100	0.01	0.01	1.569	100	3.858	0.035	100	100		999435	4667669	1.06867e+06		696895	430863136			2.06705e+06	2.96193e+06	1.34793e+07		1.47033e+06	6.25879e+06	1.65234e+06		942879	6.98216e+08			2.59299e+06	2.96193e+06	1.37187e+07
High	Q9BRL7	Vesicle-trafficking protein SEC22c OS=Homo sapiens OX=9606 GN=SEC22C PE=1 SV=1	SEC22C	8	2	11	303	34.2	6.35	31.22	0.852	1.035	0.514	0.397	0.864934	0.979006	0.4845	0.249056	1.157	0.852	0.411	1.064	0.658	1.035	0.737	0.307	0.514	0.801	0.397	0.204	9433977	1.55999e+07	15314320	12851902	10118588	6.23437e+06	11275443	9573390	12927414	2.5851e+07	3.68039e+07	1.65011e+07	1.71735e+07	2.29499e+07	2.05347e+07	1.98713e+07	1.95495e+07	8.43493e+06	1.82719e+07	1.5104e+07	2.12454e+07	3.24285e+07	3.68039e+07	1.67942e+07
High	Q5JTH9	RRP12-like protein OS=Homo sapiens OX=9606 GN=RRP12 PE=1 SV=2	RRP12	3	3	13	1297	143.6	8.75	31.14	1	0.882	0.709	0.866	0.988691	0.881555	0.815732	0.988933	1.025	1	0.83	0.839	0.882	0.943	0.709	0.526	1.003	0.866	0.479	0.885	1.92915e+07	2.04456e+07	4.05623e+07	22452191	1.48324e+07	3.29686e+07	1.85311e+07	17647117	2.8912e+07	2.05855e+07	10141065	4.35038e+07	3.5118e+07	3.00787e+07	5.43893e+07	3.4715e+07	2.86568e+07	4.46056e+07	3.00298e+07	2.78419e+07	4.75149e+07	2.58232e+07	10141065	4.42764e+07
High	Q9NZN5	Rho guanine nucleotide exchange factor 12 OS=Homo sapiens OX=9606 GN=ARHGEF12 PE=1 SV=1	ARHGEF12	7	8	43	1544	173.1	5.74	31.06	1.249	1.269	1.429	1.183	0.92377	0.957818	0.838354	0.95135	1.296	1.249	0.925	1.269	1.205	1.305	1.429	1.195	1.884	0.989	1.183	1.225	1.11515e+07	1.07301e+07	2.89094e+07	3.09575e+07	3.478e+07	3.26387e+07	1.4867e+07	3.21239e+07	92488987	7.51949e+06	6.28902e+07	7.97102e+07	2.03e+07	1.57856e+07	3.87641e+07	4.78656e+07	6.71965e+07	4.41592e+07	2.40921e+07	5.06821e+07	1.52e+08	9.43275e+06	6.28902e+07	8.11259e+07
High	Q9H299	SH3 domain-binding glutamic acid-rich-like protein 3 OS=Homo sapiens OX=9606 GN=SH3BGRL3 PE=1 SV=1	SH3BGRL3	11	1	12	93	10.4	4.93	31.05	1.074	1.365	1.683	1.484	0.992164	0.903303	0.530758	0.403227	1.07	1.086	1.074	1.762	1.192	1.365	0.01	1.683	1.887	0.01	1.534	1.484	69003480	98072000	96534288	86965320	81104152	102725400	136557456	109009384	107541720		263780896	257753296	1.25613e+08	1.4428e+08	1.29441e+08	1.34463e+08	1.56697e+08	1.38985e+08	2.21292e+08	1.71985e+08	1.76738e+08		263780896	2.62331e+08
High	Q14671	Pumilio homolog 1 OS=Homo sapiens OX=9606 GN=PUM1 PE=1 SV=3	PUM1	5	5	21	1186	126.4	6.84	31.05	1.013	1.394	0.96	0.727	0.999759	0.872761	0.988316	0.904573	1.117	1.013	0.954	1.196	1.394	1.468	1.303	0.91	0.96	0.922	0.693	0.727	177462824	174568392	164859160	180127040	146330238	1.93996e+08	232497500	242981148	208790090	228254792	266006108	232855834	3.23051e+08	2.56818e+08	2.21057e+08	2.78507e+08	2.82716e+08	2.62471e+08	3.76764e+08	3.83352e+08	3.43133e+08	2.86332e+08	266006108	2.36991e+08
High	Q5SRI9	Glycoprotein endo-alpha-1,2-mannosidase OS=Homo sapiens OX=9606 GN=MANEA PE=1 SV=1	MANEA	10	4	18	462	53.6	9.11	31.02	0.923	1.111	0.998	0.831	0.956982	0.998209	0.995424	0.988692	1.458	0.923	0.517	1.041	1.111	1.351	0.683	0.998	1.639	0.944	0.767	0.831	261900633	369543053	278561670	448417745	368368769	449273403	274414001	369048255	371697546	602968151	4.57405e+08	6.03746e+08	4.7676e+08	5.43657e+08	3.73518e+08	6.93331e+08	7.11704e+08	6.07854e+08	4.4469e+08	5.82249e+08	6.10861e+08	7.56387e+08	4.57405e+08	6.14469e+08
High	P48634	Protein PRRC2A OS=Homo sapiens OX=9606 GN=PRRC2A PE=1 SV=3	PRRC2A	2	3	18	2157	228.7	9.45	30.98	0.901	1.295	1.299	0.781	0.905675	0.946934	0.900392	0.954875	0.91	0.48	0.901	1.295	1.105	1.338	1.112	1.299	1.619	0.781	0.564	1.09	2.22963e+07	32299722	23694282	23645749	12218632	23803308	31565047	38339443	27196253	44303282	40563012	59613013	4.05878e+07	4.7518e+07	3.17712e+07	3.65604e+07	2.36069e+07	3.22052e+07	5.11514e+07	6.04883e+07	4.46953e+07	5.55758e+07	40563012	6.06718e+07
High	P63098	Calcineurin subunit B type 1 OS=Homo sapiens OX=9606 GN=PPP3R1 PE=1 SV=2	PPP3R1	18	2	19	170	19.3	4.81	30.93	0.676	1.159	1.38	0.91	0.335168	0.998209	0.881198	0.996405	0.943	0.676	0.626	1.159	0.838	1.574	1.119	1.38	1.909	0.91	1.113	0.76	4.04342e+07	72177780	75738200	50467075	38613317	48191837	58103503	57221143	102793342	61484389	84897178	115494542	7.36059e+07	1.06185e+08	1.01556e+08	7.80308e+07	7.46026e+07	6.52022e+07	9.41571e+07	9.0278e+07	1.68934e+08	7.71285e+07	84897178	1.17546e+08
High	Q8NCN5	Pyruvate dehydrogenase phosphatase regulatory subunit, mitochondrial OS=Homo sapiens OX=9606 GN=PDPR PE=1 SV=2	PDPR	10	7	14	879	99.3	6.35	30.87	1.711	1.496	1.105	1.116	0.179157	0.73081	0.980252	0.928901	1.639	1.711	1.756	1.765	1.496	1.437	1.046	2.097	1.105	1.116	1.708	0.979	1.14038e+08	112512323	87432570	1.18634e+08	158147210	99178626	140883702	175557846	122193184	1.68162e+08	315090454	181689146	2.07594e+08	1.65524e+08	1.17237e+08	1.83429e+08	3.05547e+08	1.34186e+08	2.28303e+08	2.76978e+08	2.00817e+08	2.10949e+08	315090454	1.84916e+08
High	O43808	Peroxisomal membrane protein PMP34 OS=Homo sapiens OX=9606 GN=SLC25A17 PE=1 SV=1	SLC25A17	7	3	13	307	34.5	10.08	30.85	1.136	1.066	0.663	0.627	0.988691	0.995703	0.652655	0.778334	0.984	1.422	1.136	1.066	0.699	1.456	0.582		0.757	0.766	0.627	0.59	35184854	45139236	41001296	40755020	22768574	45902266	45029806	29523885	48860198	51572153	67776988	106402682	6.405e+07	6.6407e+07	5.49779e+07	6.30143e+07	4.39899e+07	6.21044e+07	7.29711e+07	4.658e+07	8.02986e+07	6.46942e+07	67776988	1.08292e+08
High	P82932	28S ribosomal protein S6, mitochondrial OS=Homo sapiens OX=9606 GN=MRPS6 PE=1 SV=3	MRPS6	19	3	19	125	14.2	9.26	30.8	1.586	1.399	2.632	2.905	0.472964	0.880036	0.0426128	0.0160544	1.586	1.688	1.264	1.399	1.815	0.697	0.518	2.632	3.447	1.019	4.014	2.905	4.13612e+07	3.59687e+07	1.92822e+07	7.34606e+07	42160049	3.27722e+07	73407664	67131796	3.76112e+07	81257463	276072920	132818223	7.52933e+07	5.29156e+07	2.58552e+07	1.13583e+08	8.1455e+07	4.43398e+07	1.18958e+08	1.05914e+08	6.18116e+07	1.01933e+08	276072920	1.35177e+08
High	P22234	Bifunctional phosphoribosylaminoimidazole carboxylase/phosphoribosylaminoimidazole succinocarboxamide synthetase OS=Homo sapiens OX=9606 GN=PAICS PE=1 SV=3	PAICS	15	5	18	425	47	7.23	30.79	1.213	1.632	0.897	0.722	0.931187	0.649233	0.956704	0.909576	1.029	1.369	1.213	1.424	1.632	1.896	0.897	0.832	1.7	0.678	0.722	1.114	38500166	58571555	3.77183e+07	4.26311e+07	62481285	60714411	81296448	8.13999e+07	5.82383e+07	7.16956e+07	99316660	1.34908e+08	7.00852e+07	8.61681e+07	5.05757e+07	6.5915e+07	1.20717e+08	8.21449e+07	1.31741e+08	1.28425e+08	9.57109e+07	8.99378e+07	99316660	1.37304e+08
High	Q92905	COP9 signalosome complex subunit 5 OS=Homo sapiens OX=9606 GN=COPS5 PE=1 SV=4	COPS5	7	3	20	334	37.6	6.54	30.69	1.15	1.382	1.397	1.158	0.988691	0.933301	0.914061	0.952386	1.6	1.15	1.132	1.687	1.382	0.996	1.005	2.049	1.397	0.953	1.158	1.588	8.32852e+06	9650845	12068827	13707632	7943378	1.43329e+07	15187737	1.36961e+07	1.4201e+07	1.73289e+07	19528436	25516406	1.51611e+07	1.41979e+07	1.61829e+07	2.11944e+07	1.53469e+07	1.9392e+07	2.46118e+07	2.16084e+07	2.33384e+07	2.17381e+07	19528436	2.59696e+07
High	Q8IUC8	Polypeptide N-acetylgalactosaminyltransferase 13 OS=Homo sapiens OX=9606 GN=GALNT13 PE=1 SV=2	GALNT13	6	3	21	556	64	6.83	30.66
High	Q9BQ39	ATP-dependent RNA helicase DDX50 OS=Homo sapiens OX=9606 GN=DDX50 PE=1 SV=1	DDX50	7	4	15	737	82.5	9.17	30.63	0.591	1.088	1.008	0.619	0.120556	0.996974	0.98902	0.790003	0.687	0.591	0.568	1.263	1.068	1.088	1.008	0.685	2.368	0.619	0.305	1.128	1.06393e+07	3.35278e+07	44873859	9.96618e+06	9.86749e+06	21307203	27273025	13467800	4.30897e+07	1.5432e+07	3.06815e+07	57811588	1.93677e+07	4.93247e+07	6.01705e+07	1.54094e+07	1.90644e+07	2.8828e+07	4.41961e+07	2.12482e+07	7.08152e+07	1.93585e+07	3.06815e+07	5.88383e+07
High	P20933	N(4)-(beta-N-acetylglucosaminyl)-L-asparaginase OS=Homo sapiens OX=9606 GN=AGA PE=1 SV=2	AGA	17	5	16	346	37.2	6.28	30.63	1.997	1.205	2.705	6.64	0.0716627	0.992761	0.035853	1.32887e-07	1.997	1.167	4.474	1.205	1.1	1.384	2.705	5.701	1.694	6.64	6.935	5.801	1.13767e+07	14154281	12629958	56312329	1.9706e+07	52582576	14336093	1.39976e+07	8791868	176513496	352179822	2.1553e+08	2.07101e+07	2.08232e+07	1.69353e+07	8.70686e+07	3.80728e+07	7.11427e+07	2.32317e+07	2.2084e+07	1.44489e+07	2.21426e+08	352179822	2.19358e+08
High	Q9P0V9	Septin-10 OS=Homo sapiens OX=9606 GN=SEPTIN10 PE=1 SV=2	SEPTIN10	12	4	14	454	52.6	6.8	30.6	0.01	0.579	5.358	0.01	1.61511e-16	0.16914	0.00301579	1.20953e-16	1.758	0.01	0.01	0.389	0.862		0.287	100				0.01	31961729	37539494	18514372	27165854			8236257	14221332	24766120	9613927	22141852		5.81827e+07	5.52266e+07	2.48256e+07	4.20031e+07			1.33469e+07	2.24371e+07	4.07015e+07	1.20601e+07	22141852
High	O14787	Transportin-2 OS=Homo sapiens OX=9606 GN=TNPO2 PE=1 SV=3	TNPO2	6	4	22	897	101.3	5.01	30.24
High	P54852	Epithelial membrane protein 3 OS=Homo sapiens OX=9606 GN=EMP3 PE=1 SV=1	EMP3	31	3	20	163	18.4	7.96	30.21	0.798	1.231	0.733	0.569	0.745929	0.975955	0.785642	0.601596	0.879	0.753	0.798	0.834	1.811	1.231	0.581	0.733	0.878	0.612	0.305	0.569	7.78945e+07	73957826	96426138	82861132	43164008	76410472	78210480	144418456	97416732	65778070	7.16173e+07	9.68361e+07	1.41798e+08	1.08804e+08	1.29296e+08	1.28118e+08	8.33947e+07	1.03381e+08	1.26741e+08	2.2785e+08	1.60098e+08	8.25146e+07	7.16173e+07	9.85559e+07
High	P11171	Protein 4.1 OS=Homo sapiens OX=9606 GN=EPB41 PE=1 SV=4	EPB41	5	3	17	864	97	5.58	30.17	0.784	1.496	1.293	0.618	0.757177	0.802293	0.962319	0.835803	1.055	0.698	0.784	1.232	1.496	1.6	0.722	1.293	1.593	0.618	0.604	0.781	12324131	16881598	15616714	15308572	8977730	12141276	17052322	23552570	20382174	13616461	22428950	25717074	2.24347e+07	2.48355e+07	2.09402e+07	2.36697e+07	1.73454e+07	1.64268e+07	2.76334e+07	3.7159e+07	3.34968e+07	1.7081e+07	22428950	2.61738e+07
High	Q9H4D0	Calsyntenin-2 OS=Homo sapiens OX=9606 GN=CLSTN2 PE=1 SV=2	CLSTN2	4	3	15	955	106.9	5.39	30	0.987	0.948	1.091	1.136	0.984323	0.933301	0.988316	0.932827	0.987	0.958	1.041	0.948	0.908	1.003	1.091	0.728	1.143	1.136	0.855	1.186	15387905	58223228	13556548	33949615	42224168	33711114	16389203	49126616	24377128	24051462	30480736	21260818	2.80119e+07	8.56556e+07	1.81777e+07	5.24919e+07	8.15789e+07	4.56102e+07	2.65588e+07	7.75073e+07	4.00622e+07	3.01711e+07	30480736	2.16384e+07
High	Q9UJ83	2-hydroxyacyl-CoA lyase 1 OS=Homo sapiens OX=9606 GN=HACL1 PE=1 SV=2	HACL1	4	2	14	578	63.7	7.36	30	1.005	0.875	0.657	0.927	0.988691	0.872375	0.638878	0.996405	0.991	1.005	1.235	1.006	0.678	0.875	0.657	0.625	0.776	0.647	0.927	1.094	50218228	54720372	48168926	58006000	41956720	60350754	56200576	34620751	34597258	46916740	50778022	60696150	9.14166e+07	8.05024e+07	6.45888e+07	8.96873e+07	8.10622e+07	8.16528e+07	9.10734e+07	5.46213e+07	5.68584e+07	5.88542e+07	50778022	6.17741e+07
High	Q8N0U8	Vitamin K epoxide reductase complex subunit 1-like protein 1 OS=Homo sapiens OX=9606 GN=VKORC1L1 PE=1 SV=2	VKORC1L1	5	1	12	176	19.8	9.13	29.91	0.908	1.254	0.831	0.566	0.92687	0.924262	0.918393	0.50215	0.908	0.84	0.987	1.076	1.254	1.512	0.831	0.732	0.868	0.701	0.49	0.566	179450096	223980864	234886608	191853392	143209616	229649408	216902992	261945664	289842560	196394496	202513904	265079392	3.26668e+08	3.29511e+08	3.14955e+08	2.96638e+08	2.76687e+08	3.10709e+08	3.51493e+08	4.13273e+08	4.76337e+08	2.46365e+08	202513904	2.69787e+08
High	P55769	NHP2-like protein 1 OS=Homo sapiens OX=9606 GN=SNU13 PE=1 SV=3	SNU13	29	3	14	128	14.2	8.46	29.91	1.212	0.819	0.769	0.963	0.962714	0.73081	0.876748	0.988692	1.243	1.212	0.874	2.145	0.714	0.819	0.769	0.567	1.741	0.446	0.963	1.866	9791457	18431432	39349689	14334921	28294241	50969390	51457263	33646200	44252200	13595498	18634706	58705104	1.78242e+07	2.71156e+07	5.27633e+07	2.21643e+07	5.46657e+07	6.89601e+07	8.33868e+07	5.30837e+07	7.27256e+07	1.70547e+07	18634706	5.97477e+07
High	Q24JP5	Transmembrane protein 132A OS=Homo sapiens OX=9606 GN=TMEM132A PE=1 SV=1	TMEM132A	6	4	12	1023	110	5.62	29.86	0.931	1.47	0.759	0.344	0.944206	0.823823	0.873432	0.0948394	0.931	1.509	0.887	1.47	2.243	0.442	0.683		0.843	0.417	0.285		60494065	6.46323e+06	7.94761e+07	2.44859e+07	7425922	22736314	57072156	45940942	8.18471e+06	18848920	1.54588e+07	25488092	1.10123e+08	9.50844e+06	1.06568e+08	3.78594e+07	1.43472e+07	3.07616e+07	9.24858e+07	7.24812e+07	1.3451e+07	2.36448e+07	1.54588e+07	2.59408e+07
High	Q8N128	Protein FAM177A1 OS=Homo sapiens OX=9606 GN=FAM177A1 PE=1 SV=1	FAM177A1	12	2	17	213	23.7	4.45	29.82	1.306	1.034	0.741	0.942	0.858004	0.97271	0.787142	0.996405	0.999	1.306	1.869	0.921	1.034	1.471	0.938	0.658	0.741	1.018	0.831	0.942	97450539	126440013	89574022	108112549	104439700	162047794	98782310	99874967	96068789	103293652	116958278	129713106	1.77398e+08	1.86013e+08	1.20108e+08	1.67161e+08	2.01782e+08	2.19246e+08	1.60077e+08	1.57573e+08	1.57883e+08	1.29576e+08	116958278	1.32017e+08
High	Q9Y375	Complex I intermediate-associated protein 30, mitochondrial OS=Homo sapiens OX=9606 GN=NDUFAF1 PE=1 SV=2	NDUFAF1	16	5	16	327	37.7	7.64	29.8	1.185	1.23	0.989	0.864	0.972885	0.965642	0.985996	0.984648	1.185	1.798	0.93	1.661	1.23	1.068	0.733	0.989	1.343	0.587	1.125	0.864	51668926	5.26941e+07	8.56879e+07	87527063	81434323	7.25025e+07	1.27052e+08	74117540	86011526	85077820	1.58183e+08	133276912	9.40574e+07	7.75214e+07	1.14897e+08	1.35332e+08	1.57335e+08	9.80938e+07	2.05888e+08	1.16936e+08	1.41354e+08	1.06725e+08	1.58183e+08	1.35644e+08
High	Q7Z2H8	Proton-coupled amino acid transporter 1 OS=Homo sapiens OX=9606 GN=SLC36A1 PE=1 SV=1	SLC36A1	7	1	6	476	53	6.99	29.79	100		2.568	100	1.61511e-16		0.141146	1.20953e-16	100		100				2.568	100	1.454	100	100	100				20433960		47688064				64676424	104188376	92150440				3.15944e+07		6.45206e+07				8.11327e+07	104188376	9.37871e+07
High	Q15642	Cdc42-interacting protein 4 OS=Homo sapiens OX=9606 GN=TRIP10 PE=1 SV=3	TRIP10	5	3	14	601	68.3	5.73	29.75	1.07	1.082	1.333	1.484	0.999966	0.998209	0.918562	0.744226	1.273	1.07	0.785	1.082	1.092	0.982	1.417		1.255		1.851	1.189	36279418	53247814	55091864	39928448	17904628	42713852	17470444	52268986	52382206	43774878	57714760	52276927	6.60425e+07	7.8336e+07	7.38717e+07	6.17363e+07	3.45925e+07	5.77906e+07	2.8311e+07	8.2465e+07	8.60868e+07	5.4913e+07	57714760	5.32054e+07
High	O95479	GDH/6PGL endoplasmic bifunctional protein OS=Homo sapiens OX=9606 GN=H6PD PE=1 SV=2	H6PD	6	4	27	791	88.8	7.3	29.73	1.01	1.022	0.762	0.746	0.988691	0.960313	0.851328	0.945595	1.01	0.953	1.428	1.022	0.804	1.782	0.762	0.56	0.931	0.819	0.62	0.746	2.40193e+07	43424217	1.55393e+07	2.88955e+07	3.54895e+07	1.88385e+07	2.62535e+07	30055319	27580363	4.61381e+07	38079532	23699116	4.37244e+07	6.38839e+07	2.08364e+07	4.46774e+07	6.85672e+07	2.5488e+07	4.2544e+07	4.74184e+07	4.53265e+07	5.78774e+07	38079532	2.412e+07
High	Q93009	Ubiquitin carboxyl-terminal hydrolase 7 OS=Homo sapiens OX=9606 GN=USP7 PE=1 SV=2	USP7	4	3	11	1102	128.2	5.55	29.56	0.7	1.344	0.908	0.495	0.384483	0.921059	0.971119	0.480287	0.7	0.548	1.102	1.344	1.142	1.468	0.898	1.288	0.908	0.468	0.618	0.495	16654121	32019162	27069415	25075524	13167445	16351421	33698145	35393702	35223412	15189941	33713726	19736108	3.03169e+07	4.71053e+07	3.62969e+07	3.87711e+07	2.54401e+07	2.2123e+07	5.46081e+07	5.58408e+07	5.78874e+07	1.90549e+07	33713726	2.00866e+07
High	Q92522	Histone H1.10 OS=Homo sapiens OX=9606 GN=H1-10 PE=1 SV=1	H1-10	12	2	12	213	22.5	10.76	29.55	0.654	2.224	1.708	0.652	0.379867	0.154509	0.641909	0.824222	0.891	0.654	0.163	2.224	1.877	2.342	1.708	1.228	9.353	0.684	0.428	0.652	9005363	14721552	14132072	9449510	7.3364e+06	2.28586e+06	22497752	25769796	27000236	83415364	75188560	114376906	1.63932e+07	2.16577e+07	1.89494e+07	1.46106e+07	1.41742e+07	3.0927e+06	3.64578e+07	4.06571e+07	4.43731e+07	1.0464e+08	75188560	1.16408e+08
High	Q86VE9	Serine incorporator 5 OS=Homo sapiens OX=9606 GN=SERINC5 PE=2 SV=1	SERINC5	2	1	12	423	47	7.62	29.53	1.192	1.092	1.189	1.151	0.949823	0.996762	0.971119	0.929666	1.332	1.192	0.988	1.376	0.839	1.092	1.189	1.296	1.126	1.151	1.842	1.02	47500728	68721882	82060576	74477842	62395496	80381174	73426659	53762999	73080519	109191378	156250256	120339672	8.64697e+07	1.01101e+08	1.10034e+08	1.15156e+08	1.20551e+08	1.08753e+08	1.18988e+08	8.48221e+07	1.20103e+08	1.36974e+08	156250256	1.22477e+08
High	O75063	Glycosaminoglycan xylosylkinase OS=Homo sapiens OX=9606 GN=FAM20B PE=1 SV=1	FAM20B	15	5	20	409	46.4	6.87	29.45	1.092	0.923	0.833	0.841	0.988691	0.910494	0.898593	0.9799	0.751	1.147	1.092	0.925	0.854	0.923	0.731	0.833	0.892	0.65	0.841	0.956	82586286	64476032	81850738	69253204	74624704	76614118	84075960	80254125	55884489	49290915	60904668	95637740	1.50339e+08	9.48545e+07	1.09752e+08	1.07077e+08	1.44178e+08	1.03657e+08	1.36246e+08	1.26617e+08	9.18425e+07	6.18325e+07	60904668	9.73363e+07
High	O60884	DnaJ homolog subfamily A member 2 OS=Homo sapiens OX=9606 GN=DNAJA2 PE=1 SV=1	DNAJA2	8	3	18	412	45.7	6.48	29.43	1.296	1.533	0.939	0.945	0.665695	0.651977	0.975277	0.984648	0.756	2.899	1.296	0.238	3.087	1.533	0.939	0.598	1.124	1.378	0.562	0.945	169349452	110939200	1.77613e+08	186482728	2.47105e+08	274892159	95522180	292763200	207472000	249478888	325723096	403127844	3.08281e+08	1.63209e+08	2.38158e+08	2.88334e+08	4.77418e+08	3.71921e+08	1.54794e+08	4.61894e+08	3.40967e+08	3.12956e+08	325723096	4.10288e+08
High	Q9UKJ5	Cysteine-rich hydrophobic domain-containing protein 2 OS=Homo sapiens OX=9606 GN=CHIC2 PE=1 SV=1	CHIC2	15	3	19	165	19.2	6.73	29.42	1.024	1.094	1.223	1.142	0.999759	0.995703	0.945821	0.927075	1.024	1.116	0.897	1.094	0.969	1.323	1.329	1.083	1.223	1.244	1.142	0.793	64567476	90904642	118646936	76896446	19316906	103382940	78657482	80464578	94948352	155463086	171279978	200176548	1.17538e+08	1.33735e+08	1.59092e+08	1.18895e+08	3.73211e+07	1.39874e+08	1.27465e+08	1.26949e+08	1.56041e+08	1.95019e+08	171279978	2.03732e+08
High	Q9H6K4	Optic atrophy 3 protein OS=Homo sapiens OX=9606 GN=OPA3 PE=1 SV=1	OPA3	12	3	20	179	20	8.91	29.41	1.329	1.324	0.983	1.092	0.858004	0.920952	0.983137	0.964663	0.966	1.465	1.329	1.324	1.724	1.196	0.865	1.45	0.983	0.631	1.233	1.092	37814050	31347110	40055308	42058488	34630577	52525404	57102502	52070522	40266850	49060238	104857676	74560284	6.88362e+07	4.61166e+07	5.37094e+07	6.50297e+07	6.69077e+07	7.10654e+07	9.2535e+07	8.21519e+07	6.6176e+07	6.15431e+07	104857676	7.58845e+07
High	P98173	Protein FAM3A OS=Homo sapiens OX=9606 GN=FAM3A PE=1 SV=2	FAM3A	9	2	13	230	25.1	8.68	29.4	1.282	1.101	0.893	1.141	0.862863	0.999993	0.950843	0.931469	1.136	1.282	1.456	1.101	0.865	1.14	0.939	0.762	0.893	1.246	1.13	1.141	41333900	84560864	82263331	85624902	76991366	89256767	68084526	64279612	62995895	98136084	114156160	107139352	7.52437e+07	1.24402e+08	1.10305e+08	1.32391e+08	1.48751e+08	1.20762e+08	1.10331e+08	1.01414e+08	1.0353e+08	1.23106e+08	114156160	1.09042e+08
High	P98153	Integral membrane protein DGCR2/IDD OS=Homo sapiens OX=9606 GN=DGCR2 PE=1 SV=1	DGCR2	5	3	26	550	60.8	5.3	29.39	1.109	1.056	1.179	1.336	0.991356	0.991858	0.970372	0.824476	1.109	1.062	1.176	1.084	0.787	1.056	1.179	1.037	1.199	1.069	1.399	1.336	1.89918e+07	24111942	20923761	24493441	19271377	25593206	29153884	1.81975e+07	18302455	4.34405e+07	49606473	39890279	3.45725e+07	3.54725e+07	2.80563e+07	3.78711e+07	3.72331e+07	3.46269e+07	4.72441e+07	2.87103e+07	3.00789e+07	5.44935e+07	49606473	4.05987e+07
High	Q96HR9	Receptor expression-enhancing protein 6 OS=Homo sapiens OX=9606 GN=REEP6 PE=1 SV=2	REEP6	15	3	14	211	23.4	8.56	29.28	0.964	0.621	0.79	1.178	0.981499	0.236186	0.858027	0.909576	0.87	1.388	0.964	0.458	0.621	0.999	1.265	0.79	0.744	1.209	1.178	0.718	63247372	75156884	106099848	56165004	68503232	90039864	5.82848e+07	6.0234e+07	76811816	87597472	104556152	89009368	1.15135e+08	1.10568e+08	1.42267e+08	8.68408e+07	1.32351e+08	1.21821e+08	9.44508e+07	9.50315e+07	1.26235e+08	1.09886e+08	104556152	9.05902e+07
High	Q9P206	Uncharacterized protein KIAA1522 OS=Homo sapiens OX=9606 GN=KIAA1522 PE=1 SV=2	NHSL3	6	5	18	1035	107	9.73	29.27	0.723	1.398	1.726	1.035	0.459295	0.893118	0.598718	0.984648	0.777	0.408	0.723	1.398	1.406	0.817	0.651	2.136	1.726	0.762	1.29	1.035	4.88845e+07	52251687	92801033	48009527	1.55654e+07	28803435	52736134	55490497	78409479	5.97358e+07	64103750	72350252	8.89887e+07	7.68705e+07	1.24435e+08	7.4231e+07	3.0073e+07	3.89702e+07	8.54592e+07	8.75476e+07	1.28861e+08	7.49349e+07	64103750	7.36352e+07
High	P06730	Eukaryotic translation initiation factor 4E OS=Homo sapiens OX=9606 GN=EIF4E PE=1 SV=2	EIF4E	6	2	20	217	25.1	6.15	29.22	1.192	1.266	1.16	1.082	0.955057	0.940116	0.969388	0.945595	0.793	1.192	1.243	1.028	1.477	1.266	1.325	1.007	1.16	1.082	0.813	1.139	102180724	104606002	118581128	95191756	95094680	154963084	39356864	169633816	146960016	153098396	184355356	230153504	1.86008e+08	1.53892e+08	1.59003e+08	1.47183e+08	1.83727e+08	2.09661e+08	6.3778e+07	2.67632e+08	2.41519e+08	1.92053e+08	184355356	2.34241e+08
High	Q5JTZ9	Alanine--tRNA ligase, mitochondrial OS=Homo sapiens OX=9606 GN=AARS2 PE=1 SV=1	AARS2	5	4	14	985	107.3	6.27	29.2	1.53	1.701	1.204	1.592	0.648266	0.712222	0.971119	0.523235	1.544	1.37	1.53	1.566	1.846	1.701	0.488	2.143	1.204	0.492	1.828	1.592	6625929	6.66353e+06	5491239	25546548	14328358	8324556	2.63488e+07	20683286	1.11893e+07	122686897	152976302	115627848	1.20617e+07	9.80312e+06	7.3631e+06	3.94994e+07	2.7683e+07	1.12629e+07	4.26984e+07	3.26321e+07	1.83889e+07	1.53903e+08	152976302	1.17681e+08
High	Q92665	28S ribosomal protein S31, mitochondrial OS=Homo sapiens OX=9606 GN=MRPS31 PE=1 SV=3	MRPS31	17	5	18	395	45.3	9.29	29.16	0.958	1.554	1.403	1.635	0.974315	0.734599	0.8069	0.340419	1.829	0.958	0.928	2.662	1.554	1.121	0.564	2.199	1.403	0.358	1.635	1.639	71802242	97400237	39473685	138465690	55513391	61757353	173975716	122898964	66332813	97672165	357701172	181594368	1.30708e+08	1.43291e+08	5.29295e+07	2.14092e+08	1.07254e+08	8.35559e+07	2.81929e+08	1.93898e+08	1.09014e+08	1.22524e+08	357701172	1.8482e+08
High	O95169	NADH dehydrogenase [ubiquinone] 1 beta subcomplex subunit 8, mitochondrial OS=Homo sapiens OX=9606 GN=NDUFB8 PE=1 SV=1	NDUFB8	9	1	11	186	21.8	6.8	29.16	0.01	1	100	100	1.61511e-16	0.957818	1.28124e-16	1.20953e-16			0.01	100		0.01		100	100	0.01	100	100			12702621				15571206				9255530	13431159			1.70327e+07				2.52332e+07				9255530	1.36697e+07
High	Q7KZI7	Serine/threonine-protein kinase MARK2 OS=Homo sapiens OX=9606 GN=MARK2 PE=1 SV=2	MARK2	6	3	18	788	87.9	9.72	29.11	0.993	1.324	0.879	0.687	0.988691	0.955717	0.970372	0.91401	1.759	0.993	0.656	1.615	1.324	0.994	0.63	0.879	1.803	0.687	0.659	1.19	7.3632e+06	1.24784e+07	15909695	1.48109e+07	9.43141e+06	1.00778e+07	1.29776e+07	1.54191e+07	1.2633e+07	1.15388e+07	16029825	24811932	1.34039e+07	1.83577e+07	2.1333e+07	2.29002e+07	1.82219e+07	1.3635e+07	2.10303e+07	2.43268e+07	2.07615e+07	1.44747e+07	16029825	2.52526e+07
High	P43235	Cathepsin K OS=Homo sapiens OX=9606 GN=CTSK PE=1 SV=1	CTSK	8	3	19	329	36.9	8.48	29.1	2.943	0.793	1.582	6.774	8.78655e-09	0.634396	0.293762	1.54138e-11	2.313	2.943	4.314	1.084	0.793	0.73	1.913	1.582	1.146	7.444	5.111	6.774	106207987	1.79884e+08	203201424	403172852	308809530	927404972	112199808	128834064	120987112	1171106836	1142668892	1417477412	1.9334e+08	2.64638e+08	2.72469e+08	6.23375e+08	5.96633e+08	1.25475e+09	1.81821e+08	2.03262e+08	1.98834e+08	1.46908e+09	1142668892	1.44265e+09
High	Q53FV1	ORM1-like protein 2 OS=Homo sapiens OX=9606 GN=ORMDL2 PE=1 SV=2	ORMDL2	12	2	13	153	17.4	9.64	29.06	1.025	1.036	1.024	0.894	0.999966	0.973978	0.997771	0.997787	0.91	1.025	1.169	0.935	1.036	1.324	1.031	0.226	1.024	1.01	0.224	0.894	198567356	234745612	217668556	203472304	170598104	242081008	198956100	235110792	226642976	179660704	2.49972e+08	224041456	3.61469e+08	3.45348e+08	2.91868e+08	3.14603e+08	3.29603e+08	3.27529e+08	3.2241e+08	3.70935e+08	3.72473e+08	2.25374e+08	2.49972e+08	2.28021e+08
High	Q6P587	Acylpyruvase FAHD1, mitochondrial OS=Homo sapiens OX=9606 GN=FAHD1 PE=1 SV=2		17	4	18	224	24.8	7.39	28.99	1.389	2.302	1.781	1.252	0.746766	0.073603	0.525894	0.826973	2.153	1.389	1.218	2.302	2.461	1.339	0.332	1.915	1.781	0.307	1.252	1.567	5.98825e+07	63276108	38474650	147819052	7.19688e+07	6.81599e+07	146023910	148974348	48610134	7.50778e+07	297225200	147479288	1.09009e+08	9.30892e+07	5.159e+07	2.28554e+08	1.39047e+08	9.22184e+07	2.36633e+08	2.35037e+08	7.98876e+07	9.41806e+07	297225200	1.50099e+08
High	Q96L92	Sorting nexin-27 OS=Homo sapiens OX=9606 GN=SNX27 PE=1 SV=2	SNX27	14	5	20	541	61.2	6.49	28.93	1.194	0.82	1.01	1.734	0.965479	0.763158	0.990571	0.364428	1.51	1.194	1.102	0.979	0.82	0.693	0.836	1.01	1.301	1.453	1.734	2.337	3.48114e+07	61878678	59191852	84736471	50036270	73627648	54174685	50309690	32218968	101728879	111683684	139179634	6.33703e+07	9.10334e+07	7.93693e+07	1.31017e+08	9.66722e+07	9.96161e+07	8.77904e+07	7.93738e+07	5.29498e+07	1.27613e+08	111683684	1.41652e+08
High	Q9UBN6	Tumor necrosis factor receptor superfamily member 10D OS=Homo sapiens OX=9606 GN=TNFRSF10D PE=1 SV=2	TNFRSF10D	7	2	11	386	41.8	6.54	28.83	0.896	0.428	0.501	1.567	0.902613	0.00373781	0.397138	0.745309	0.805	1.328	0.896	0.294	0.664	0.428	0.501	0.319	0.748	1.585	0.82	1.567	43989282	36806407	50227558	43494986	26476052	28411020	8929685	21057426	11166879	18285226	16295098	28263768	8.00775e+07	5.41481e+07	6.73492e+07	6.72507e+07	5.11529e+07	3.84393e+07	1.44706e+07	3.32224e+07	1.8352e+07	2.29377e+07	16295098	2.87657e+07
High	Q9Y5U8	Mitochondrial pyruvate carrier 1 OS=Homo sapiens OX=9606 GN=MPC1 PE=1 SV=1	MPC1	7	1	12	109	12.3	9.61	28.8	1.014	1.407	0.939	0.7	0.988691	0.886804	0.971119	0.880621	1.014	1.27	0.952	1.407	1.563	1.297	0.972	0.897	0.939	0.7	0.728	0.689	49627836	63365188	78415640	59231236	61256604	73955552	78439808	92357968	82998544	70926744	106145848	92357008	9.03418e+07	9.32203e+07	1.05146e+08	9.15817e+07	1.1835e+08	1.0006e+08	1.27112e+08	1.45714e+08	1.36403e+08	8.89733e+07	106145848	9.39973e+07
High	Q9NUQ6	SPATS2-like protein OS=Homo sapiens OX=9606 GN=SPATS2L PE=1 SV=2	SPATS2L	11	5	29	558	61.7	9.64	28.79	0.857	1.453	1.519	0.931	0.863874	0.849341	0.825878	0.996527	0.857	1.096	0.833	1.107	1.453	1.683	1.132	1.519	2.051	0.875	0.931	1.016	16144884	1.9153e+07	2.44794e+07	1.76891e+07	8488710	1.38905e+07	3.24452e+07	2.11731e+07	2.27014e+07	24827177	31494113	6.05326e+07	2.93899e+07	2.8177e+07	3.28239e+07	2.73503e+07	1.64005e+07	1.87935e+07	5.25777e+07	3.34048e+07	3.73083e+07	3.11442e+07	31494113	6.16077e+07
High	O95218	Zinc finger Ran-binding domain-containing protein 2 OS=Homo sapiens OX=9606 GN=ZRANB2 PE=1 SV=2	ZRANB2	8	2	17	330	37.4	10.01	28.74	0.94	1.336	1.413	1.009	0.97044	0.955717	0.923779	0.988692	100	0.903	0.94	100	1.336	0.908	1.044	1.413	2.087	1.009	0.955	2.159		4.18209e+06	6.76467e+07	5.62808e+06	2.87589e+06	3.47657e+06	5.55401e+06	5210184	2.76704e+06	7241134	7.84855e+06	9646372		6.15253e+06	9.07062e+07	8.70198e+06	5.55635e+06	4.7037e+06	9.00031e+06	8.22013e+06	4.54746e+06	9.08357e+06	7.84855e+06	9.8177e+06
High	Q86TV6	Tetratricopeptide repeat protein 7B OS=Homo sapiens OX=9606 GN=TTC7B PE=1 SV=3	TTC7B	8	7	28	843	94.1	6.89	28.73	0.99	0.809	0.822	0.687	0.988691	0.729653	0.89373	0.853945	1.243	0.99	0.864	0.809	0.715	0.829	0.523	0.822	0.828	0.668	0.687	0.813	6.88076e+07	1.09198e+08	1.11477e+08	113623719	77823389	1.00106e+08	7.89443e+07	8.93505e+07	8.49974e+07	6.79852e+07	60558599	1.11065e+08	1.25256e+08	1.60647e+08	1.49477e+08	1.75682e+08	1.50358e+08	1.35441e+08	1.2793e+08	1.40969e+08	1.39688e+08	8.52834e+07	60558599	1.13037e+08
High	Q96BI1	Solute carrier family 22 member 18 OS=Homo sapiens OX=9606 GN=SLC22A18 PE=1 SV=3	SLC67A1	6	2	11	424	44.8	9.57	28.71	1.005	1.167	1.169	1.044	0.988691	0.994278	0.971119	0.984648	0.761	1.005	1.042	1.013	1.394	1.167	1.598	1.019	1.169	1.2	0.735	1.044	36375160	45903222	46662246	33111873	35293438	47538528	41402490	61234864	44130246	68625474	71199950	75023776	6.62168e+07	6.75309e+07	6.25686e+07	5.11967e+07	6.81884e+07	6.43183e+07	6.7093e+07	9.66105e+07	7.25252e+07	8.60865e+07	71199950	7.63562e+07
High	P50851	Lipopolysaccharide-responsive and beige-like anchor protein OS=Homo sapiens OX=9606 GN=LRBA PE=1 SV=4	LRBA	2	5	29	2863	318.9	5.6	28.69	1.001	1.023	0.805	1.131	0.988691	0.973727	0.89575	0.950016	1.001	0.888	1.352	0.943	1.114	1.023	0.595	1.446	0.805	0.602	1.131	1.196	1.62141e+07	1.83402e+07	19897804	18657760	1.50614e+07	2.29937e+07	19258220	2.01542e+07	1.56688e+07	1.96874e+07	4.08029e+07	4.15499e+07	2.9516e+07	2.69814e+07	2.66806e+07	2.88481e+07	2.90993e+07	3.11098e+07	3.12081e+07	3.17973e+07	2.57507e+07	2.46966e+07	4.08029e+07	4.22879e+07
High	P01834	Immunoglobulin kappa constant OS=Homo sapiens OX=9606 GN=IGKC PE=1 SV=2	IGKC	38	3	11	107	11.8	6.52	28.64	0.01	1.785		0.01	1.61511e-16	0.681941		1.20953e-16	0.01		0.01	1.785	100	0.647				0.01	0.01	0.01	15638732		10650597				58097038	8085198	5618530				2.84685e+07		1.42812e+07				9.41466e+07	1.27561e+07	9.23369e+06
High	Q9NXF1	Testis-expressed protein 10 OS=Homo sapiens OX=9606 GN=TEX10 PE=1 SV=2	TEX10	2	1	11	929	105.6	9.36	28.56	1.059	1.314	1.145	0.976	0.999966	0.980742	0.988316	0.996405	0.943	100	1.059	1.107	100	1.314	1.145	0.01	1.406	0.976	0.01	1.133	3387377		5112042	3.76165e+06	2.79291e+06	5362771	4.21207e+06	5269640	5.47998e+06	5308436		10025647	6.16633e+06		6.85464e+06	5.81616e+06	5.39603e+06	7.25567e+06	6.82569e+06	8.31393e+06	9.006e+06	6.65911e+06		1.02037e+07
High	Q9BYZ6	Rho-related BTB domain-containing protein 2 OS=Homo sapiens OX=9606 GN=RHOBTB2 PE=1 SV=2	RHOBTB2	2	1	12	727	82.6	6.74	28.56	0.885	1.053	0.98	1.058	0.902116	0.998209	0.988316	0.929711	0.904	0.863	0.885	0.837	1.118	1.053	0.98	0.73	1.297	1.058	0.564	1.091	228419824	315636304	264980464	243184928	207506792	232542216	214848336	329015392	227701424	293773624	292534352	400970480	4.15812e+08	4.64351e+08	3.55307e+08	3.76006e+08	4.00912e+08	3.14623e+08	3.48163e+08	5.19089e+08	3.74213e+08	3.68521e+08	292534352	4.08092e+08
High	P28838	Cytosol aminopeptidase OS=Homo sapiens OX=9606 GN=LAP3 PE=1 SV=3	LAP3	7	3	17	519	56.1	7.93	28.52	0.916	0.876	1.662	1.816	0.929136	0.881017	0.668109	0.414639	0.691	1.044	0.916	0.826	1.369	0.876	1.1	2.226	1.662	0.92	2.017	1.816	67747971	49163544	82117197	21713217	42349907	71268904	24318807	31472587	1.1952e+08	44558549	90668640	165659622	1.23327e+08	7.23274e+07	1.10109e+08	3.35724e+07	8.18218e+07	9.64248e+07	3.94088e+07	4.96544e+07	1.96424e+08	5.5896e+07	90668640	1.68602e+08
High	Q13671	Ras and Rab interactor 1 OS=Homo sapiens OX=9606 GN=RIN1 PE=1 SV=4	RIN1	5	2	11	783	84	8.02	28.34	0.729	1.631	1.69	0.841	0.627221	0.673258	0.782516	0.984648	0.57	0.729	1.633	1.631	1.148	3.298	1.69	1.579	1.834	0.841	0.68	0.908	5508398	27759549	4563125	17287389	4.89016e+06	7.38331e+06	28369575	29169455	12279446	31888600	29678943	60167912	1.00274e+07	4.08387e+07	6.11861e+06	2.67293e+07	9.448e+06	9.98941e+06	4.59731e+07	4.60208e+07	2.01805e+07	4.00023e+07	29678943	6.12365e+07
High	Q9UK76	Jupiter microtubule associated homolog 1 OS=Homo sapiens OX=9606 GN=JPT1 PE=1 SV=3	JPT1	10	1	11	154	16	5.6	28.33	1.053	1.515	0.836	0.574	0.996445	0.903303	0.94386	0.742534	1.053	1.07	1.051	2.147	1.386	1.515	1.074	0.836	0.827	0.527	0.645	0.574	5.07567e+06	7470338	6.72916e+06	6292880	6.08873e+06	7009338	12240082	9654493	8.31893e+06	8332348	9830531	7703946	9.23968e+06	1.09901e+07	9.02301e+06	9.72988e+06	1.17637e+07	9.48343e+06	1.98351e+07	1.52319e+07	1.36716e+07	1.04524e+07	9830531	7.84077e+06
High	Q9BYI3	Hyccin OS=Homo sapiens OX=9606 GN=FAM126A PE=1 SV=2	HYCC1	8	3	9	521	57.6	8.16	28.29	1	100	100	1.649	0.988691	1.61881e-16	1.28124e-16	0.556481	0.01	100		0.01	100	100	100	1.757	100	100	1.649	0.86	23650590				9341315			3.53369e+07	27104314	91724272	78426445	116929608	4.30532e+07				1.80478e+07			5.57512e+07	4.45442e+07	1.15063e+08	78426445	1.19006e+08
High	P18850	Cyclic AMP-dependent transcription factor ATF-6 alpha OS=Homo sapiens OX=9606 GN=ATF6 PE=1 SV=3	ATF6	4	3	14	670	74.5	8.22	28.24	1.607	0.988	0.425	0.492	0.340176	0.955727	0.10083	0.338095	1.607	1.759	0.469	1.212	0.988	0.976	0.425	0.302	1.194	0.492	0.328	0.69	109436907	99569648	233534404	146762015	67694337	57625938	166829334	1.61304e+08	143068670	5.06724e+07	18555286	94385928	1.99217e+08	1.46483e+08	3.13142e+08	2.26919e+08	1.30788e+08	7.79662e+07	2.70348e+08	2.5449e+08	2.35124e+08	6.35655e+07	18555286	9.60623e+07
High	Q8IZ21	Phosphatase and actin regulator 4 OS=Homo sapiens OX=9606 GN=PHACTR4 PE=1 SV=1	PHACTR4	4	2	18	702	78.2	6.62	28.21	0.812	1.029	0.84	0.672	0.793504	0.97911	0.94386	0.893316	1.139	0.812	0.788	1.029	1.015	1.33	0.521	0.84	1.384	0.577	0.672	0.82	13184704	19638106	2.10473e+07	1.907e+07	1.18364e+07	1.64478e+07	15130058	1.76547e+07	22910704	1.1904e+07	18638463	29654282	2.40013e+07	2.88908e+07	2.82219e+07	2.94855e+07	2.28685e+07	2.22535e+07	2.45184e+07	2.78539e+07	3.76523e+07	1.49329e+07	18638463	3.0181e+07
High	Q6UWU4	Bombesin receptor-activated protein C6orf89 OS=Homo sapiens OX=9606 GN=C6orf89 PE=1 SV=1	C6orf89	3	1	11	347	39.8	6.83	28.18	1.115	1.058	0.826	0.871	0.988691	0.981344	0.911201	0.988692	0.778	1.16	1.115	0.811	1.108	1.058	1.269	0.615	0.826	1.217	0.644	0.871	31656954	32921706	33865980	28993022	29085786	37429524	28841612	34026800	29221560	45359836	34583448	41081424	5.76279e+07	4.84331e+07	4.54103e+07	4.48282e+07	5.6195e+07	5.06411e+07	4.6738e+07	5.36842e+07	4.80237e+07	5.69012e+07	34583448	4.1811e+07
High	Q8IY67	Ribonucleoprotein PTB-binding 1 OS=Homo sapiens OX=9606 GN=RAVER1 PE=1 SV=1	RAVER1	4	2	9	606	63.8	8.48	28.13	1	8.628	100	1.322	0.988691	2.53007e-11	1.28124e-16	0.835228	0.01		100	0.744		100	100	100	1.464	1.322	100	1.203	18509276					57663594	15478967		51239086	100562922	99105264	109077208	3.3694e+07					7.80172e+07	2.50838e+07		8.42081e+07	1.2615e+08	99105264	1.11014e+08
High	Q16513	Serine/threonine-protein kinase N2 OS=Homo sapiens OX=9606 GN=PKN2 PE=1 SV=1	PKN2	7	5	15	984	112	6.3	28.1	2.05	2.246	1.054	0.856	0.0588939	0.103904	0.999923	0.982812	0.908	2.917	2.05	1.178	2.246	2.487	1.001	1.15	1.054	0.856	0.595	0.978	2.26763e+07	1.60897e+07	9436385	27100610	6.99506e+07	5.66399e+07	3.16367e+07	29725882	29179498	3.83245e+07	6.20988e+07	79211784	4.12796e+07	2.36705e+07	1.26531e+07	4.19022e+07	1.35148e+08	7.66322e+07	5.12674e+07	4.68986e+07	4.79546e+07	4.80758e+07	6.20988e+07	8.06186e+07
High	Q9Y383	Putative RNA-binding protein Luc7-like 2 OS=Homo sapiens OX=9606 GN=LUC7L2 PE=1 SV=2	LUC7L2	9	3	17	392	46.5	10.01	28.06	0.839	1.148	1.603	1.214	0.847447	0.999993	0.624467	0.854166	0.839	0.831	0.871	1.298	1.148	1.02	1.607	1.414	1.603	1.306	0.98	1.214	63537894	124880568	82055044	75736100	79451500	70667574	89814964	135886166	74580412	155248082	196297499	190647610	1.15663e+08	1.83719e+08	1.10026e+08	1.17101e+08	1.53504e+08	9.56112e+07	1.45546e+08	2.14388e+08	1.22568e+08	1.94749e+08	196297499	1.94034e+08
High	Q99755	Phosphatidylinositol 4-phosphate 5-kinase type-1 alpha OS=Homo sapiens OX=9606 GN=PIP5K1A PE=1 SV=1	PIP5K1A	3	2	13	562	62.6	8.21	28.03	0.913	0.859	0.74	1.102	0.929611	0.861594	0.792084	0.974497	0.913	1.315	0.617	0.754	0.859	1.151	0.654	0.74	2.055	0.716	1.134	1.102	49200182	46359558	61564228	52640990	50464572	39692574	41854012	37634558	58432806	22051042	66736804	102806364	8.95633e+07	6.82023e+07	8.25503e+07	8.1392e+07	9.74997e+07	5.37029e+07	6.78247e+07	5.93762e+07	9.60305e+07	2.76617e+07	66736804	1.04632e+08
High	Q9P121	Neurotrimin OS=Homo sapiens OX=9606 GN=NTM PE=1 SV=1	NTM	8	2	10	344	37.9	7.81	28.02	0.483	0.811	0.331	0.684	0.0096516	0.741865	0.112207	0.91401	0.982	0.483	0.426	0.811	0.869	0.587	0.171		0.641	0.208	0.882	0.684	26320822	42181159	41291714	40398029	10779062	1.51347e+07	31574635	32781209	1.6345e+07	6.42989e+06	16422964	8452705	4.79141e+07	6.20552e+07	5.53673e+07	6.24623e+07	2.08256e+07	2.04768e+07	5.11669e+07	5.1719e+07	2.6862e+07	8.06591e+06	16422964	8.60283e+06
High	P01034	Cystatin-C OS=Homo sapiens OX=9606 GN=CST3 PE=1 SV=1	CST3	35	3	19	146	15.8	8.75	28	1.327	0.752	0.515	1.169	0.797515	0.560924	0.241833	0.91401	1.327	0.74	1.331	1.037	0.438	0.752	0.704	0.482	0.515	0.676	1.169	1.357	77277755	94132680	7.18193e+07	9.12022e+07	4.97393e+07	100884274	79876124	5.87137e+07	4.81808e+07	109140142	100662735	72850682	1.40675e+08	1.38484e+08	9.63012e+07	1.41014e+08	9.60985e+07	1.36494e+08	1.2944e+08	9.26329e+07	7.9182e+07	1.3691e+08	100662735	7.41445e+07
High	Q96BR5	Cytochrome c oxidase assembly factor 7 OS=Homo sapiens OX=9606 GN=COA7 PE=1 SV=2	COA7	28	4	16	231	25.7	6.02	27.99	1.701	1.195	1.623	1.445	0.517298	0.999993	0.804273	0.783165	1.716	1.701	0.649	1.799	0.968	1.195	0.593	1.623	2.694	0.808	2.294	1.445	5.57162e+06	1.92087e+06	8.38532e+06	1.45598e+07	9.3e+06	4.60898e+06	1.18399e+07	9.17282e+06	9347144	6.29998e+06	2.99545e+07	2.66824e+07	1.01425e+07	2.8259e+06	1.12437e+07	2.2512e+07	1.7968e+07	6.23582e+06	1.91866e+07	1.4472e+07	1.53614e+07	7.90295e+06	2.99545e+07	2.71563e+07
High	O43826	Glucose-6-phosphate exchanger SLC37A4 OS=Homo sapiens OX=9606 GN=SLC37A4 PE=1 SV=1	SLC37A4	6	2	14	429	46.3	8.62	27.99	0.946	1.299	1.05	0.776	0.959294	0.952619	0.996957	0.950016	1.077	0.946	0.774	1.196	1.299	1.84	1.05	0.872	1.845	0.946	0.634	0.776	2.1993e+07	33688483	23654130	29671619	23436443	1.91909e+07	3.02928e+07	4.2096e+07	4.12343e+07	4.42106e+07	45851052	44268055	4.00358e+07	4.95611e+07	3.17174e+07	4.58774e+07	4.52802e+07	2.59647e+07	4.90897e+07	6.6415e+07	6.77658e+07	5.54595e+07	45851052	4.50543e+07
High	Q6ZN54	Differentially expressed in FDCP 8 homolog OS=Homo sapiens OX=9606 GN=DEF8 PE=1 SV=2	DEF8	17	5	13	512	58.7	6.52	27.99	2.03	0.888	1.918	5.324	0.0695369	0.88877	0.349854	0.000158561	2.083	2.03	1.95	1.485	0.888	0.867	2.322	1.918	1.804	5.324	4.772	6.657	4.09783e+07	2.58204e+07	3.93192e+07	4.72269e+07	5.28595e+07	79230494	3543251	2.42509e+07	2.24313e+06	1.14958e+08	119214803	187392772	7.45964e+07	3.7986e+07	5.27224e+07	7.30209e+07	1.02127e+08	1.07197e+08	5.74186e+06	3.82607e+07	3.68643e+06	1.44208e+08	119214803	1.90721e+08
High	O95528	Solute carrier family 2, facilitated glucose transporter member 10 OS=Homo sapiens OX=9606 GN=SLC2A10 PE=1 SV=2	SLC2A10	3	1	15	541	56.9	8.59	27.97	1.204	1.557	1.753	1.616	0.968797	0.740007	0.557372	0.618426	0.936	1.204	1.435	1.018	1.901	1.557	2.075	1.598	1.753	1.908	1.012	1.616	19639112	19332066	18442992	21648454	17727982	26224156	22465484	34259612	23422184	55372056	54721588	61104676	3.57508e+07	2.84405e+07	2.47299e+07	3.34722e+07	3.42512e+07	3.54805e+07	3.64055e+07	5.40515e+07	3.84928e+07	6.94609e+07	54721588	6.21899e+07
High	Q9H1X3	DnaJ homolog subfamily C member 25 OS=Homo sapiens OX=9606 GN=DNAJC25 PE=1 SV=1	DNAJC25	9	3	18	360	42.4	9.13	27.94	0.898	0.982	1.06	1.179	0.902116	0.946451	0.999923	0.91401	1.49	0.88	0.898	1.17	0.906	0.982	1.091	0.865	1.06	1.353	0.94	1.179	1.84068e+07	36675892	41280550	1.87611e+07	1.73166e+07	4.06826e+07	2.31294e+07	27574981	32513973	26715407	30081836	56817323	3.35075e+07	5.39561e+07	5.53523e+07	2.90078e+07	3.34565e+07	5.50424e+07	3.74813e+07	4.35052e+07	5.34346e+07	3.35129e+07	30081836	5.78264e+07
High	Q9H0P0	Cytosolic 5'-nucleotidase 3A OS=Homo sapiens OX=9606 GN=NT5C3A PE=1 SV=3	NT5C3A	10	3	18	336	37.9	7.12	27.93	1.008	1.19	1.054	1.105	0.988691	0.99532	0.999923	0.974497	1.008	1.555	0.799	1.197	1.19	0.779	0.932	1.054	1.062	0.784	1.377	1.105	31484662	26247209	50936094	38235254	13277248	72676328	42991825	12442534	31695770	69953016	82396562	103673970	5.73142e+07	3.86138e+07	6.82993e+07	5.91183e+07	2.56522e+07	9.8329e+07	6.96685e+07	1.96306e+07	5.20899e+07	8.77519e+07	82396562	1.05515e+08
High	P43686	26S proteasome regulatory subunit 6B OS=Homo sapiens OX=9606 GN=PSMC4 PE=1 SV=2	PSMC4	14	6	17	418	47.3	5.21	27.93	1.084	1.556	1.083	0.863	0.998452	0.727244	0.995488	0.984648	1.233	0.601	1.084	1.581	1.147	1.556	1.083	1.202	1.081	0.863	0.553	0.913	4.18857e+07	60192512	63626443	75451678	3.90642e+07	8.23486e+07	73526501	6.83118e+07	6.24961e+07	79193900	48359337	86257292	7.62482e+07	8.85528e+07	8.53155e+07	1.16661e+08	7.54738e+07	1.11415e+08	1.1915e+08	1.07776e+08	1.02708e+08	9.9344e+07	48359337	8.77893e+07
High	Q9H015	Solute carrier family 22 member 4 OS=Homo sapiens OX=9606 GN=SLC22A4 PE=1 SV=3	SLC22A4	3	2	14	551	62.1	7.23	27.92	0.921	0.772	0.774	0.841	0.929611	0.627697	0.868784	0.984648	1.281	0.921	0.84	1.207	0.772	0.756	0.639		0.938	0.678		1.042	24413942	29806290	29948386	36829748	20909570	66828268	33113222	21450900	18479802	75259746	20134928	31104896	4.44428e+07	4.38498e+07	4.01572e+07	5.69451e+07	4.03982e+07	9.04167e+07	5.36602e+07	3.38432e+07	3.03704e+07	9.44088e+07	20134928	3.16573e+07
High	Q14644	Ras GTPase-activating protein 3 OS=Homo sapiens OX=9606 GN=RASA3 PE=1 SV=3	RASA3	13	7	13	834	95.6	7.15	27.91	0.845	1.345	0.96	0.764	0.834378	0.920952	0.975059	0.939756	1.472	0.845	0.635	1.345	1.268	2.487	0.523	0.96	2.13	0.823	0.764	0.639	4.67774e+07	62034707	6.6838e+07	83450643	1.6891e+07	3.04834e+07	6.14057e+07	6.11364e+07	122583690	50935488	8.69392e+07	112734153	8.5153e+07	9.12629e+07	8.96219e+07	1.29029e+08	3.26341e+07	4.12432e+07	9.95084e+07	9.64552e+07	2.01458e+08	6.38955e+07	8.69392e+07	1.14736e+08
High	O94776	Metastasis-associated protein MTA2 OS=Homo sapiens OX=9606 GN=MTA2 PE=1 SV=1	MTA2	11	6	27	668	75	9.66	27.81	0.986	0.77	1.217	0.887	0.986496	0.667317	0.958421	0.988692	0.986	0.988	0.725	1.331	0.748	0.77	1.217	0.879	1.617	0.887	0.805	1.849	2.03054e+07	2.69396e+07	5.52263e+07	2.30174e+07	10621914	3.93682e+07	4.44213e+07	4.49862e+07	3.44773e+07	3.65605e+07	3.39021e+07	73171336	3.69636e+07	3.96324e+07	7.40519e+07	3.55888e+07	2.0522e+07	5.3264e+07	7.1985e+07	7.09749e+07	5.66612e+07	4.5863e+07	3.39021e+07	7.44709e+07
High	O60636	Tetraspanin-2 OS=Homo sapiens OX=9606 GN=TSPAN2 PE=1 SV=2	TSPAN2	5	1	11	221	24.1	7.77	27.81	0.952	1.104	1.094	1.07	0.962986	0.998209	0.988316	0.974497	1.033	0.908	0.952	0.978	1.104	1.366	1.029	1.301	1.094	1.087	1.07	0.762	23701058	29217534	34762520	28814628	20208604	32790830	26035800	30089828	38745612	36546096	50812352	47692072	4.31451e+07	4.29836e+07	4.66124e+07	4.45524e+07	3.90439e+07	4.4365e+07	4.21912e+07	4.74728e+07	6.36759e+07	4.58449e+07	50812352	4.85391e+07
High	Q8TBZ3	WD repeat-containing protein 20 OS=Homo sapiens OX=9606 GN=WDR20 PE=1 SV=2	WDR20	9	5	31	569	62.9	8	27.8	1.027	0.847	0.826	0.969	0.99571	0.820166	0.898196	0.997787	1.452	1.027	0.958	0.925	0.743	0.847	0.826	0.566	1.169	0.969	0.333	1.278	39688163	7.07118e+07	5.69055e+07	7.38499e+07	6.16324e+07	5.55538e+07	4.40749e+07	3.86573e+07	7.08518e+07	45293974	4.45588e+07	91246100	7.22478e+07	1.04028e+08	7.63036e+07	1.14185e+08	1.19076e+08	7.51626e+07	7.14237e+07	6.09898e+07	1.1644e+08	5.68186e+07	4.45588e+07	9.28667e+07
High	Q9UBY8	Protein CLN8 OS=Homo sapiens OX=9606 GN=CLN8 PE=1 SV=3	CLN8	6	1	8	286	32.8	8.21	27.72	0.715	0.911	1.034	0.846	0.433297	0.903303	0.999923	0.984648	0.715	0.557	0.983	0.911	1.009	0.01	1.078	1.034	0.726	0.846	0.571	100	33397662	40240812	42080760	28117230	17078522	4.09901e+07	34191508	37852840		37362664	34115512	39533160	6.07966e+07	5.92006e+07	5.64253e+07	4.34741e+07	3.29964e+07	5.54585e+07	5.54076e+07	5.97206e+07		4.68692e+07	34115512	4.02353e+07
High	Q8NE71	ATP-binding cassette sub-family F member 1 OS=Homo sapiens OX=9606 GN=ABCF1 PE=1 SV=2	ABCF1	2	1	11	845	95.9	6.8	27.71	0.747	0.834	1.059	1.105	0.774652	0.867475	0.990209	0.974497	0.01	0.747	1.29	0.777	0.834	1.063	100	1.059	0.911	1.121	0.948	1.105	3.55517e+06	3.99868e+06	4280551		2.2751e+06	5472240	3.1015e+06	3111452	3712899	4.49156e+06	4.6553e+06	6.62352e+06	6.47178e+06	5.8827e+06	5.73971e+06		4.39558e+06	7.40378e+06	5.026e+06	4.90895e+06	6.10191e+06	5.63439e+06	4.6553e+06	6.74115e+06
High	Q0IIM8	TBC1 domain family member 8B OS=Homo sapiens OX=9606 GN=TBC1D8B PE=1 SV=2	TBC1D8B	1	2	18	1120	128.6	5.95	27.68	0.884	0.708	0.01	0.01	0.888174	0.46353	1.28124e-16	1.20953e-16	0.934	0.884	0.844	0.708	0.695	1.221	0.01	0.01	0.01	0.01	0.01	0.01	24851416	34435088	28187854	27328210	23168336	23571150	19752110	22319980	28083050				4.52392e+07	5.06595e+07	3.77966e+07	4.22541e+07	4.47622e+07	3.18911e+07	3.20084e+07	3.52143e+07	4.61527e+07
High	Q8N8R3	Mitochondrial basic amino acids transporter OS=Homo sapiens OX=9606 GN=SLC25A29 PE=1 SV=2	SLC25A29	15	4	10	303	32	8.75	27.67	1.262	2.564	1.133	0.99	0.906558	0.0480091	0.986841	0.988692	1.768	1.262	1.153	2.63	2.564	0.536	1.133	1.381	1.01	0.869	0.99	1.238	12097449	33479934	31671865	69003768	41552516	54168296	88478754	45719214	8687995	57794468	142391392	80636022	2.2022e+07	4.92543e+07	4.24682e+07	1.06692e+08	8.02812e+07	7.32881e+07	1.4338e+08	7.21314e+07	1.42782e+07	7.24997e+07	142391392	8.20681e+07
High	Q13835	Plakophilin-1 OS=Homo sapiens OX=9606 GN=PKP1 PE=1 SV=2	PKP1	11	7	15	747	82.8	9.13	27.66	0.603	0.747	0.872	1.514	0.12528	0.606086	0.941638	0.743898	1.102	0.582	0.603	0.747	1.131	0.243	0.873	0.872	0.482	2.018	1.514	0.755	3.83731e+07	63869869	238060711	50777552	2.98309e+07	60479286	45628384	70414361	34857041	9419846	88840369	43353427	6.98539e+07	9.39627e+07	3.19211e+08	7.85108e+07	5.76346e+07	8.18267e+07	7.39411e+07	1.11093e+08	5.72853e+07	1.18166e+07	88840369	4.41234e+07
High	Q96TA2	ATP-dependent zinc metalloprotease YME1L1 OS=Homo sapiens OX=9606 GN=YME1L1 PE=1 SV=2	YME1L1	7	4	18	773	86.4	8.76	27.54	0.958	1.198	1.88	1.763	0.974315	0.990172	0.495932	0.534554	0.553	0.985	0.958	0.534	1.473	1.198	1.001	1.992	1.88	1.283	1.763	1.805	31434940	32835080	4.21558e+07	3.58862e+07	1.96714e+07	35578289	3.39035e+07	3.06407e+07	3.58254e+07	27940187	92931660	80825355	5.72237e+07	4.83056e+07	5.6526e+07	5.54863e+07	3.8006e+07	4.81364e+07	5.49408e+07	4.83419e+07	5.88768e+07	3.50493e+07	92931660	8.22608e+07
High	O43556	Epsilon-sarcoglycan OS=Homo sapiens OX=9606 GN=SGCE PE=1 SV=6	SGCE	5	2	11	437	49.8	6.55	27.51	1.252	0.996	1.185	1.575	0.910255	0.944185	0.971119	0.704555	1.065	1.252	1.324	0.926	1.162	0.996	1.431	1.091	1.185	1.645	1.175	1.575	25107032	32054156	32221460	31468248	30554106	42280736	26110042	34717784	26189514	55500680	64384860	66613016	4.57045e+07	4.71568e+07	4.32052e+07	4.86553e+07	5.90318e+07	5.72046e+07	4.23115e+07	5.47744e+07	4.30408e+07	6.96223e+07	64384860	6.77961e+07
High	P82675	28S ribosomal protein S5, mitochondrial OS=Homo sapiens OX=9606 GN=MRPS5 PE=1 SV=2	MRPS5	10	4	14	430	48	9.92	27.5	2.293	2.404	1.54	1.329	0.0674804	0.0701359	0.756175	0.83649	2.293	2.506	1.801	2.404	1.699	2.657	0.751	1.54	2.002	1.245	1.329	1.586	1.02957e+07	2.50452e+07	3.6072e+06	51077695	13270712	13352322	41985553	77136056	29798912	5.57258e+07	153419770	84887106	1.87421e+07	3.68454e+07	4.83683e+06	7.89749e+07	2.56396e+07	1.80653e+07	6.80379e+07	1.21698e+08	4.89726e+07	6.99047e+07	153419770	8.63947e+07
High	Q96ES6	Major facilitator superfamily domain-containing protein 3 OS=Homo sapiens OX=9606 GN=MFSD3 PE=1 SV=1	MFSD3	4	2	18	412	42.7	9.17	27.5	1.004	1.187	0.877	0.637	0.988691	0.994459	0.96061	0.834162	1.004	0.885	1.004	1.179	1.187	1.417	0.96	0.854	0.877	0.818	0.637	0.621	20694801	32058700	27798002	25070993	2.23684e+07	27896237	28236683	35793956	32133151	30241900	36063430	33470092	3.76725e+07	4.71634e+07	3.72738e+07	3.87641e+07	4.32167e+07	3.77428e+07	4.57577e+07	5.64723e+07	5.28088e+07	3.79366e+07	36063430	3.40645e+07
High	Q6PJF5	Inactive rhomboid protein 2 OS=Homo sapiens OX=9606 GN=RHBDF2 PE=1 SV=2	RHBDF2	4	2	11	856	96.6	8.82	27.46	0.679	0.97	1.004	0.583	0.318243	0.921516	0.991002	0.764995	0.948	0.679	0.615	0.97	1.209	0.647	0.693	1.004	1.761	0.583	0.564	1.066	1.9776e+07	3.54973e+07	5.62255e+07	19238866	16837189	3.39799e+07	18407003	44581883	22882823	6468796	32739952	12029263	3.59999e+07	5.22221e+07	7.53917e+07	2.97466e+07	3.25302e+07	4.59738e+07	2.98287e+07	7.0337e+07	3.76064e+07	8.11472e+06	32739952	1.22429e+07
High	Q9Y289	Sodium-dependent multivitamin transporter OS=Homo sapiens OX=9606 GN=SLC5A6 PE=1 SV=2	SLC5A6	6	3	17	635	68.6	8.27	27.45	0.811	1.259	1.089	0.932	0.776267	0.957818	0.988316	0.997787	0.966	0.811	0.694	0.861	2.423	1.259	0.844	1.089	1.344	0.946	0.932	0.873	7.7608e+07	71920589	82000924	121904285	71514636	8.31233e+07	117150906	1.23982e+08	122880123	83777524	90033856	88589692	1.41276e+08	1.05807e+08	1.09954e+08	1.88485e+08	1.38169e+08	1.12463e+08	1.89844e+08	1.95607e+08	2.01946e+08	1.05094e+08	90033856	9.01631e+07
High	Q9NP79	Vacuolar protein sorting-associated protein VTA1 homolog OS=Homo sapiens OX=9606 GN=VTA1 PE=1 SV=1	VTA1	17	3	11	307	33.9	6.29	27.44	0.895	1.527	0.514	0.531	0.902116	0.757777	0.282005	0.505076	0.788	2.352	0.895	1.211	1.663	1.527	0.01	0.514	1.15	0.01	0.785	0.531	57277962	21728256	55746910	24716892	38910080	50305632	77976208	75396430	68777000		94413012	29634398	1.04268e+08	3.19657e+07	7.475e+07	3.82166e+07	7.51759e+07	6.80621e+07	1.26361e+08	1.18953e+08	1.13031e+08		94413012	3.01607e+07
High	P62861	FAU ubiquitin-like and ribosomal protein S30 OS=Homo sapiens OX=9606 GN=FAU PE=1 SV=2	FAU	8	1	11	133	14.4	10.17	27.4	0.809	1.233	1.507	0.75	0.730779	0.97271	0.77378	0.928901	0.809	0.934	0.125	0.999	1.233	1.474	1.507	0.99	7.919	1.22	0.75	0.674	85444892	76481388	62414550	81408834	54400686	7762093	95921736	87925728	75049158	151224696	104031112	81712436	1.55543e+08	1.12516e+08	8.36905e+07	1.25872e+08	1.05104e+08	1.05019e+07	1.55442e+08	1.38721e+08	1.23338e+08	1.89702e+08	104031112	8.31637e+07
High	Q9HCC0	Methylcrotonoyl-CoA carboxylase beta chain, mitochondrial OS=Homo sapiens OX=9606 GN=MCCC2 PE=1 SV=1	MCCC2	9	4	8	563	61.3	7.68	27.39	1.488	1.99	1.681	1.293	0.573363	0.287104	0.709374	0.826973	1.558	1.421		1.868	2.12		0.646	2.442	1.681	0.488	1.707	1.293	39792304	3.2566e+07	8536741	62893154	26065730	26488479	107088834	79402012	28253203	14111316	219578016	116569144	7.24374e+07	4.79097e+07	1.14468e+07	9.72436e+07	5.03601e+07	3.58381e+07	1.73538e+08	1.25273e+08	4.64323e+07	1.77018e+07	219578016	1.18639e+08
High	Q9UPN6	SR-related and CTD-associated factor 8 OS=Homo sapiens OX=9606 GN=SCAF8 PE=1 SV=1	SCAF8	2	2	12	1271	140.4	8.29	27.39	0.843	0.8	0.615	0.963	0.874858	0.794401	0.713971	0.994167	0.834	1.488	0.843	1.082	0.8	0.539	0.879	0.603	0.615	0.71	1.138	0.963	1.50672e+07	1.1141e+07	3.29384e+07	1.3595e+07	1.27252e+07	2.40933e+07	17128982	8.42516e+06	1.26243e+07	4.68871e+06	5078849	1.87727e+07	2.74281e+07	1.63901e+07	4.41665e+07	2.10202e+07	2.45857e+07	3.25976e+07	2.77576e+07	1.32924e+07	2.07472e+07	5.88171e+06	5078849	1.91061e+07
High	A0A1B0GUL7	Protein kinase domain-containing protein OS=Homo sapiens OX=9606 PE=1 SV=1		4	2	17	405	45.2	6.54	27.36	1.471	0.568	0.62	2.194	0.817503	0.239559	0.589144	0.166202	100	1.471	0.902	100	0.568	0.01	0.62	0.614	1.115	0.754	2.194	100		2.2819e+06	4.24954e+06	3.33653e+06	2556618	3.79966e+06	1.61301e+07	1.36788e+07		2.54895e+06	62534805	5.55564e+07		3.35704e+06	5.69813e+06	5.15885e+06	4.93949e+06	5.14083e+06	2.6139e+07	2.15811e+07		3.19751e+06	62534805	5.65431e+07
High	P22735	Protein-glutamine gamma-glutamyltransferase K OS=Homo sapiens OX=9606 GN=TGM1 PE=1 SV=4	TGM1	10	7	15	817	89.7	6.04	27.34	0.933	1.077	0.975	0.755	0.971239	0.992761	0.98127	0.93197	1.154	0.933	0.592	1.077	1.83	1.048	0.975	1.742	0.713	0.755	0.913	0.663	6.5159e+07	9.41355e+07	1.11676e+08	7.89123e+07	5.17617e+07	9.81804e+07	77831580	1.22691e+08	8.53532e+07	8.4873e+07	139583714	8.94756e+07	1.18614e+08	1.38488e+08	1.49745e+08	1.22012e+08	1.00006e+08	1.32835e+08	1.26127e+08	1.9357e+08	1.40272e+08	1.06468e+08	139583714	9.10647e+07
High	P17980	26S proteasome regulatory subunit 6A OS=Homo sapiens OX=9606 GN=PSMC3 PE=1 SV=3	PSMC3	5	2	21	439	49.2	5.24	27.31	1.053	1.264	1.19	0.914	0.999966	0.957818	0.971119	0.989473	1.053	1.099	1.002	1.264	1.246	1.521	1.19	1.036	1.347	0.992	0.914	0.888	29082034	34138848	34918271	3.46585e+07	28813598	35075318	37854502	45500221	48201133	48150381	58386684	61001640	5.29405e+07	5.02237e+07	4.68213e+07	5.35879e+07	5.56691e+07	4.74559e+07	6.13435e+07	7.17859e+07	7.92154e+07	6.04018e+07	58386684	6.20851e+07
High	Q8NF91	Nesprin-1 OS=Homo sapiens OX=9606 GN=SYNE1 PE=1 SV=4	SYNE1	1	8	32	8797	1010.5	5.53	27.31	1.014	0.909	0.771	0.697	0.988691	0.914146	0.900738	0.903714	1.14	0.794	1.014	1.279	0.805	0.909	0.771	0.414	1.089	0.624	0.697	1.085	1.98999e+07	2.90683e+07	1.94619e+07	1.0936e+07	4.35155e+07	1.51838e+07	2.581e+07	1.46059e+07	20135754	9.76979e+06	1.17852e+07	2.22351e+07	3.62254e+07	4.27641e+07	2.60961e+07	1.69089e+07	8.40737e+07	2.05432e+07	4.18252e+07	2.30437e+07	3.30918e+07	1.22556e+07	1.17852e+07	2.263e+07
High	Q99436	Proteasome subunit beta type-7 OS=Homo sapiens OX=9606 GN=PSMB7 PE=1 SV=1	PSMB7	7	2	13	277	29.9	7.68	27.29	0.949	1.267	2.148	1.925	0.961959	0.955717	0.252285	0.184674	0.908	1.135	0.949	1.318	1.267	0.89	1.103	2.148	2.571	1.893	1.925	2.742	34059493	40168974	45562976	18873206	35901498	43255662	51347468	48131756	33641942	173748098	169104492	168848020	6.20014e+07	5.90949e+07	6.10946e+07	2.91812e+07	6.93632e+07	5.85237e+07	8.32089e+07	7.59377e+07	5.52884e+07	2.17957e+08	169104492	1.71847e+08
High	Q6UXH1	Protein disulfide isomerase CRELD2 OS=Homo sapiens OX=9606 GN=CRELD2 PE=1 SV=1	CRELD2	7	2	16	353	38.2	4.59	27.23	0.981	1	0.69	0.655	0.988691	0.95873	0.709374	0.826174	0.981	0.819	1.339	1	0.879	1.207	0.668	0.69	0.772	0.655	0.642	0.857	45927404	62162832	48950808	53034440	38755320	6.92329e+07	51584168	50976456	48190716	43673252	51660988	66708776	8.36056e+07	9.14514e+07	6.56372e+07	8.20004e+07	7.48769e+07	9.36701e+07	8.35925e+07	8.04258e+07	7.91983e+07	5.47855e+07	51660988	6.78935e+07
High	P50479	PDZ and LIM domain protein 4 OS=Homo sapiens OX=9606 GN=PDLIM4 PE=1 SV=2	PDLIM4	5	1	10	330	35.4	7.91	27.2	1.366	1.363	0.769	0.758	0.863122	0.955717	0.89373	0.957781	1.366	1.752	0.897	1.363	1.899	0.899	0.757	0.769	1.533	0.758	0.709	1.53	7.88847e+06	6.13507e+06	12558763	12688240	8182424	11169666	12081524	10863941	9210269	11835478	12156460	22759790	1.43601e+07	9.02567e+06	1.68398e+07	1.96182e+07	1.58088e+07	1.51122e+07	1.95782e+07	1.71401e+07	1.51365e+07	1.48469e+07	12156460	2.3164e+07
High	O00443	Phosphatidylinositol 4-phosphate 3-kinase C2 domain-containing subunit alpha OS=Homo sapiens OX=9606 GN=PIK3C2A PE=1 SV=2	PIK3C2A	3	5	26	1686	190.6	8.02	27.15	1.051	1.141	1.751	1.774	0.999966	0.999993	0.549648	0.289246	0.87	1.57	1.051	0.994	1.141	1.465	1.751	1.251	3.722	1.319	1.774	2.032	3.91625e+07	53372838	50727816	5.44069e+07	7.24951e+07	42416844	5.63321e+07	5.41064e+07	5.44634e+07	1.69622e+08	1.62499e+08	162478185	7.12909e+07	7.85199e+07	6.802e+07	8.41225e+07	1.40064e+08	5.73888e+07	9.12865e+07	8.53639e+07	8.9507e+07	2.1278e+08	1.62499e+08	1.65364e+08
High	Q9BXW7	Haloacid dehalogenase-like hydrolase domain-containing 5 OS=Homo sapiens OX=9606 GN=HDHD5 PE=1 SV=1	HDHD5	10	3	15	423	46.3	8.13	27.13	2.006	0.926	2.899	2.312	0.0925811	0.916409	0.050076	0.128631	2.006	2.096	1.007	0.926	0.865	1.555	0.185	2.899	10.661	2.312	10.923	1.048	3.02374e+07	3.06345e+07	2.30608e+07	9.29652e+07	45846931	3.43597e+07	4.13517e+07	3.98728e+07	27236338	1.34062e+07	85833348	29819722	5.50437e+07	4.50682e+07	3.09218e+07	1.4374e+08	8.85782e+07	4.64876e+07	6.70107e+07	6.29075e+07	4.47612e+07	1.68173e+07	85833348	3.03493e+07
High	Q9UBV7	Beta-1,4-galactosyltransferase 7 OS=Homo sapiens OX=9606 GN=B4GALT7 PE=1 SV=1	B4GALT7	2	1	12	327	37.4	8.98	27.04	1.214	1.045	0.542	0.646	0.948535	0.970152	0.417175	0.845462	0.855	1.214	1.313	1.067	0.93	1.045	0.806	0.34	0.542	0.646	0.443	0.681	2.44651e+07	3.45413e+07	32017904	2.46214e+07	31917861	4.16646e+07	2.93147e+07	29945333	27297104	24456494	20937242	30012210	4.45358e+07	5.08158e+07	4.29322e+07	3.80689e+07	6.16667e+07	5.6371e+07	4.75046e+07	4.72449e+07	4.4861e+07	3.06792e+07	20937242	3.05452e+07
High	Q96SK2	Transmembrane protein 209 OS=Homo sapiens OX=9606 GN=TMEM209 PE=1 SV=2	TMEM209	6	2	14	561	62.9	8.63	27.02	0.92	1.094	0.751	0.873	0.965479	0.991499	0.889969	0.988692	0.92	0.781	0.94	1.038	1.094	1.38	0.581	0.751	1.026	0.516	0.873	1.338	6.51365e+06	8543517	8469687	1.1099e+07	5081834	1.11315e+07	9.09771e+06	9.78623e+06	1.06002e+07	5057188	9.77725e+06	14331652	1.18574e+07	1.25689e+07	1.13568e+07	1.7161e+07	9.81832e+06	1.50606e+07	1.47429e+07	1.54398e+07	1.74208e+07	6.34394e+06	9.77725e+06	1.45862e+07
High	P05106	Integrin beta-3 OS=Homo sapiens OX=9606 GN=ITGB3 PE=1 SV=2	ITGB3	4	2	20	788	87	5.24	26.93	0.788	0.522	0.576	0.789	0.727671	0.0893269	0.651928	0.971951	0.958	0.788	0.75	0.522	0.506	0.679	0.464	0.576	0.706	0.906	0.789	0.78	16883287	2.2935e+07	2.16595e+07	2.09738e+07	12849797	1.59695e+07	1.04666e+07	1.09254e+07	12970875	10014436	11211446	1.67505e+07	3.07341e+07	3.3741e+07	2.90428e+07	3.24291e+07	2.48264e+07	2.16063e+07	1.69612e+07	1.72371e+07	2.13168e+07	1.25625e+07	11211446	1.7048e+07
High	P48067	Sodium- and chloride-dependent glycine transporter 1 OS=Homo sapiens OX=9606 GN=SLC6A9 PE=1 SV=3	SLC6A9	6	3	12	706	78.2	7.93	26.92	1.723	1.013	0.73	1.034	0.0858045	0.964077	0.783757	0.966679	1.106	1.723	1.744	1.013	0.95	1.728	1.148	0.591	0.73	1.253	1.034	0.883	111349585	118458952	98845473	163831745	137459152	149839760	112531449	96828908	128611852	225629269	176026090	225163182	2.02699e+08	1.74272e+08	1.3254e+08	2.53312e+08	2.65577e+08	2.02729e+08	1.82358e+08	1.52767e+08	2.11365e+08	2.83038e+08	176026090	2.29162e+08
High	P46013	Proliferation marker protein Ki-67 OS=Homo sapiens OX=9606 GN=MKI67 PE=1 SV=2	MKI67	5	11	23	3256	358.5	9.45	26.89	0.854	1.054	1.114	0.702	0.861254	0.991174	0.991538	0.917435	0.931	0.854	0.824	1.253	1.033	1.054	1.085	1.114	3.517	0.677	0.702	3.2	1.3135e+07	1.58065e+07	28316150	1.80901e+07	8.41881e+06	1.94801e+07	25901545	1.80401e+07	2.22122e+07	2.535e+07	1.7601e+07	156580596	2.39107e+07	2.32539e+07	3.79686e+07	2.79704e+07	1.62655e+07	2.6356e+07	4.19736e+07	2.8462e+07	3.65044e+07	3.18001e+07	1.7601e+07	1.59362e+08
High	Q8NC51	Plasminogen activator inhibitor 1 RNA-binding protein OS=Homo sapiens OX=9606 GN=SERBP1 PE=1 SV=2	SERBP1	14	5	20	408	44.9	8.65	26.85	0.819	1.254	0.928	0.859	0.779256	0.957818	0.971119	0.984648	0.819	1.136	0.59	0.973	1.346	1.254	0.802	0.928	2.09	0.606	0.859	0.989	6.60296e+07	6.83327e+07	6.92135e+07	53776085	54278605	5.80166e+07	1.01127e+08	8.0019e+07	6.78439e+07	6.12386e+07	98617020	1.12297e+08	1.20199e+08	1.00528e+08	9.28071e+07	8.31471e+07	1.04869e+08	7.84948e+07	1.63877e+08	1.26246e+08	1.11497e+08	7.68202e+07	98617020	1.14291e+08
High	Q12996	Cleavage stimulation factor subunit 3 OS=Homo sapiens OX=9606 GN=CSTF3 PE=1 SV=1	CSTF3	4	3	12	717	82.9	8.12	26.84	0.75	1.093	0.422	0.386	0.602399	0.996762	0.252285	0.194707	0.75	0.819	0.627	1.095	1.093	0.669	0.01	0.422	0.751	0.01	0.386	0.704	1.71304e+07	30375713	35889860	7.72544e+06	6379798	22311470	2.60337e+07	33231050	20497194		2.04507e+07	31684705	3.11839e+07	4.46875e+07	4.81241e+07	1.19449e+07	1.2326e+07	3.01868e+07	4.21878e+07	5.24288e+07	3.36858e+07		2.04507e+07	3.22474e+07
High	Q86VS8	Protein Hook homolog 3 OS=Homo sapiens OX=9606 GN=HOOK3 PE=1 SV=2	HOOK3	2	1	6	718	83.1	5.17	26.81	0.663	0.967	1.297	0.696	0.241793	0.940116	0.925679	0.906297	0.435	5.12	0.663	0.967	0.318	1.235	1.514	0.758	1.297	0.681	12.194	0.696	3.64981e+07	5668868	3.58195e+07	18692162	2.21009e+07	2.35227e+07	39626984	1.68214e+06	3.60999e+07	34881569	3.2362e+07	4.05531e+07	6.64406e+07	8.33981e+06	4.80297e+07	2.89013e+07	4.27e+07	3.18255e+07	6.42158e+07	2.65391e+06	5.93279e+07	4.37568e+07	3.2362e+07	4.12733e+07
High	Q9Y5L0	Transportin-3 OS=Homo sapiens OX=9606 GN=TNPO3 PE=1 SV=3	TNPO3	4	3	18	923	104.1	5.57	26.74	0.934	0.926	0.842	1.064	0.978329	0.920952	0.939955	0.984648	0.861	1.258	0.934	1.529	0.926	0.802	0.842	0.783	1.304	0.474	1.064	1.519	4.01811e+06	4.57913e+06	5360801	4.07397e+06	4.38699e+06	4964690	6.90087e+06	3.95368e+06	3.50759e+06	4226844	6.63859e+06	8604870	7.31451e+06	6.73662e+06	7.1882e+06	6.29906e+06	8.47586e+06	6.71708e+06	1.11829e+07	6.23774e+06	5.7645e+06	5.30232e+06	6.63859e+06	8.7577e+06
High	Q96G97	Seipin OS=Homo sapiens OX=9606 GN=BSCL2 PE=1 SV=3	BSCL2	4	2	14	398	44.4	5.17	26.72	0.692	1.684	1.222	0.602	0.400859	0.516511	0.950843	0.637446	0.655	0.692	1.046	1.155	1.684	2.504	1.143	1.222	1.272	0.648	0.502	0.602	91716407	92193493	66664823	69650372	61317337	46285378	113760460	143985010	129799056	96896216	111164548	127748707	1.66959e+08	1.35631e+08	8.93896e+07	1.07691e+08	1.18468e+08	6.26228e+07	1.8435e+08	2.27166e+08	2.13316e+08	1.2155e+08	111164548	1.30018e+08
High	Q7LBR1	Charged multivesicular body protein 1b OS=Homo sapiens OX=9606 GN=CHMP1B PE=1 SV=1	CHMP1B	9	2	15	199	22.1	8.1	26.69	1.499	1.077	0.907	1.214	0.626704	0.996974	0.95405	0.919178	1.515	1.248	1.499	1.603	0.821	1.077	0.982	0.907	0.872	0.929	1.272	1.214	2.99077e+07	50461769	31610340	46159264	39360852	58228681	45719905	39280483	32361476	8.08364e+07	81800070	9.2377e+07	5.44436e+07	7.42373e+07	4.23857e+07	7.13702e+07	7.60468e+07	7.87817e+07	7.40894e+07	6.1973e+07	5.3184e+07	1.01404e+08	81800070	9.40177e+07
High	Q9Y426	C2 domain-containing protein 2 OS=Homo sapiens OX=9606 GN=C2CD2 PE=1 SV=2	C2CD2	10	4	18	696	75.5	6.92	26.67	0.939	1.088	0.564	0.36	0.955057	0.998209	0.568844	0.124387	1.177	0.866	0.939	1.285	0.88	1.088	0.516	0.679	0.564	0.36	0.768	0.302	22279814	44281852	40403385	31325453	23596995	27359144	51587218	82947934	60960577	1.8012e+07	16771842	21852912	4.05579e+07	6.51456e+07	5.41762e+07	4.84345e+07	4.55904e+07	3.70161e+07	8.35974e+07	1.30867e+08	1.00185e+08	2.2595e+07	16771842	2.2241e+07
High	O14832	Phytanoyl-CoA dioxygenase, peroxisomal OS=Homo sapiens OX=9606 GN=PHYH PE=1 SV=1	PHYH	10	3	12	338	38.5	8.47	26.66	1.182	1.004	0.925	1.383	0.974953	0.958319	0.971119	0.847318	1.166	1.445	1.182	1.357	0.643	1.004	0.925	0.504	1.175	0.795	1.387	1.383	10871145	35136964	12960605	14927042	39406670	15179702	16571826	10440597	10621867	17020426	38332472	23720714	1.97897e+07	5.16921e+07	1.73786e+07	2.30798e+07	7.61354e+07	2.05377e+07	2.68547e+07	1.64722e+07	1.74564e+07	2.13511e+07	38332472	2.4142e+07
High	A0A075B6S2	Immunoglobulin kappa variable 2D-29 OS=Homo sapiens OX=9606 GN=IGKV2D-29 PE=3 SV=1	IGKV2D-29	17	2	17	120	13.1	7.12	26.59	0.37	0.396	0.655	0.674	0.000225402	0.00482839	0.662269	0.880621	0.295	0.482	0.37	0.282	0.396	0.414	1.922	0.553	0.655	2.011	0.674	0.586	130604344	81686752	60326040	45405604	29987174	22136124	41420108	30133776	20377180	107577120	32062668	19283494	2.3775e+08	1.20174e+08	8.08901e+07	7.02049e+07	5.79365e+07	2.99495e+07	6.71215e+07	4.75422e+07	3.34886e+07	1.34949e+08	32062668	1.9626e+07
High	O95405	Zinc finger FYVE domain-containing protein 9 OS=Homo sapiens OX=9606 GN=ZFYVE9 PE=1 SV=2	ZFYVE9	1	1	11	1425	156.3	5.01	26.5	1.53	0.97	1.185	1.878	0.727307	0.952671	0.971119	0.492759	0.866	1.53	1.537	0.717	1.1	0.97	2.372	1.156	1.185	2.864	1.609	1.878	4425896	4520461	4439161	4510490	5265983	6761976	3563976	4.63548e+06	3.51293e+06	13185635	11764981	10650280	8.05684e+06	6.65032e+06	5.95239e+06	6.97399e+06	1.01741e+07	9.14876e+06	5.77545e+06	7.31341e+06	5.77328e+06	1.65406e+07	11764981	1.08394e+07
High	Q9H3K2	Growth hormone-inducible transmembrane protein OS=Homo sapiens OX=9606 GN=GHITM PE=1 SV=2	GHITM	6	2	10	345	37.2	9.94	26.47	0.074	0.094	0.01	0.01	1.61511e-16	1.61881e-16	1.28124e-16	1.20953e-16	0.01		0.55	0.883		0.01			0.01	0.01			31151896		41379052			49666214	30896036						5.67085e+07		5.54844e+07			6.7197e+07	5.00672e+07
High	Q9UN37	Vacuolar protein sorting-associated protein 4A OS=Homo sapiens OX=9606 GN=VPS4A PE=1 SV=1	VPS4A	15	5	15	437	48.9	7.8	26.46	1.254	1.662	1.475	1.005	0.907811	0.619981	0.82527	0.984648	0.872	1.254	1.65	1.459	1.662	1.738	1.29	1.475	1.532	0.917	1.4	1.005	37101250	66072715	32347109	46214855	33315129	34494903	60001815	39558876	47358729	96101328	124324106	92694392	6.75386e+07	9.72035e+07	4.33736e+07	7.14561e+07	6.43662e+07	4.66706e+07	9.72333e+07	6.24122e+07	7.7831e+07	1.20553e+08	124324106	9.43407e+07
High	Q7L311	Armadillo repeat-containing X-linked protein 2 OS=Homo sapiens OX=9606 GN=ARMCX2 PE=2 SV=1	ARMCX2	5	3	11	632	65.6	8.53	26.37	1.142	0.071	0.01	0.01	0.980925	1.61881e-16	1.28124e-16	1.20953e-16	1.142	1.238	0.984	0.071	0.01	0.205	0.01	0.082	0.01	0.01	100	0.01	40181315	46011543	57636754	56553879	45590812	58067852	2.51684e+06		2.86037e+06		2.63502e+06		7.31455e+07	6.76903e+07	7.72841e+07	8.7442e+07	8.80834e+07	7.85641e+07	4.07855e+06		4.70084e+06		2.63502e+06
High	P00738	Haptoglobin OS=Homo sapiens OX=9606 GN=HP PE=1 SV=1	HP	20	9	10	406	45.2	6.58	26.35	1	100	0.293	0.01	0.988691	1.61881e-16	0.0111688	1.20953e-16		100	0.01	100	100	0.01		0.293		0.01					111152654		1.98568e+06		3.64382e+08	2.66481e+06			1.1244e+06				1.49043e+08		3.83643e+06		5.90483e+08	4.20429e+06			1.1244e+06
High	P27448	MAP/microtubule affinity-regulating kinase 3 OS=Homo sapiens OX=9606 GN=MARK3 PE=1 SV=5	MARK3	6	3	15	753	84.4	9.57	26.34	0.548	1.241	1.221	0.74	0.144323	0.988457	0.971119	0.952386	1.968	0.548	0.436	1.53	1.241	0.806	0.576	1.221	1.602	0.74	0.539	0.865	7.11749e+06	8686898	10999987	1.62921e+07	3.62228e+06	4.75719e+06	1.21219e+07	1.82034e+07	1.23883e+07	1.15477e+07	8546536	1.73048e+07	1.29566e+07	1.27798e+07	1.47497e+07	2.51904e+07	6.9984e+06	6.43634e+06	1.96437e+07	2.87197e+07	2.03593e+07	1.44859e+07	8546536	1.76121e+07
High	P33316	Deoxyuridine 5'-triphosphate nucleotidohydrolase, mitochondrial OS=Homo sapiens OX=9606 GN=DUT PE=1 SV=4	DUT	14	2	8	252	26.5	9.36	26.28	100	100	0.051	0.104	1.61511e-16	1.61881e-16	1.28124e-16	7.99751e-07	5.851	100	100	9.88	100	100	0.01		0.257	0.01		1.072	5.82766e+06			40144085	6912743	59349802	91965450	28138976	11723681		46004936	20294640	1.06086e+07			6.20697e+07	1.33557e+07	8.02986e+07	1.49031e+08	4.4395e+07	1.92671e+07		46004936	2.06551e+07
High	Q96QV1	Hedgehog-interacting protein OS=Homo sapiens OX=9606 GN=HHIP PE=1 SV=3	HHIP	7	3	17	700	78.8	7.9	26.26	1.081	1.414	1.96	1.682	0.999759	0.917132	0.391483	0.503066	1.081	1.741	0.656	1.55	1.414	0.687	2.414	1.96	1.058	1.682	2.414	1.011	7.90816e+06	9238536	67948201	8.38267e+06	1.80679e+07	2.90706e+07	1.37842e+07	12899258	2.7909e+07	2.83542e+07	8.42296e+07	48423074	1.43959e+07	1.35914e+07	9.11105e+07	1.2961e+07	3.4908e+07	3.93317e+07	2.23373e+07	2.03512e+07	4.58667e+07	3.55687e+07	8.42296e+07	4.92831e+07
High	Q8NC54	Keratinocyte-associated transmembrane protein 2 OS=Homo sapiens OX=9606 GN=KCT2 PE=1 SV=2	KCT2	3	1	12	265	29.2	5.08	26.21	1.417	1.055	1.357	1.818	0.609122	0.981344	0.8069	0.158065	1.37	1.417	2.262	0.738	1.055	1.689	1.404	0.981	1.357	2.605	1.318	1.818	84851472	110749376	72350296	136816208	119498976	162186880	70347144	108915808	99704280	236742336	226430336	292657856	1.54462e+08	1.6293e+08	9.70132e+07	2.11541e+08	2.30877e+08	2.19434e+08	1.13998e+08	1.71837e+08	1.63858e+08	2.96979e+08	226430336	2.97856e+08
High	Q8TAE8	Growth arrest and DNA damage-inducible proteins-interacting protein 1 OS=Homo sapiens OX=9606 GN=GADD45GIP1 PE=1 SV=1	GADD45GIP1	29	5	21	222	25.4	10.02	26.21	1.302	1.987	0.798	0.682	0.858004	0.305878	0.871673	0.851438	1.302	1.634	1.263	1.987	2.919	1.137	0.675	0.858	0.798	0.453	0.682	0.838	46537321	3.37315e+07	5.17713e+07	6.52811e+07	2.13146e+07	60414046	8.52503e+07	42084633	4.72951e+07	46683253	1.32822e+08	50806654	8.47159e+07	4.96244e+07	6.94192e+07	1.00936e+08	4.11808e+07	8.17385e+07	1.38149e+08	6.63971e+07	7.77265e+07	5.85613e+07	1.32822e+08	5.1709e+07
High	Q5TF39	Sodium-dependent glucose transporter 1 OS=Homo sapiens OX=9606 GN=MFSD4B PE=1 SV=1	MFSD4B	2	1	11	518	56.2	5.43	26.18	1.179	0.922	1.054	1.58	0.90038	0.906798	0.98902	0.371589	1.043	1.179	1.381	0.796	0.965	0.922	1.229	0.888	1.054	1.61	1.084	1.58	158425496	192130296	167708504	194552712	172445408	229618240	141716864	172964304	126153912	294760128	295919360	321852112	2.88396e+08	2.82654e+08	2.24877e+08	3.00812e+08	3.33172e+08	3.10667e+08	2.29653e+08	2.72886e+08	2.07326e+08	3.69759e+08	295919360	3.27568e+08
High	P27816	Microtubule-associated protein 4 OS=Homo sapiens OX=9606 GN=MAP4 PE=1 SV=3	MAP4	3	3	11	1152	120.9	5.43	26.17	0.679	1.125	11.684	0.994	0.444743	0.999993	1.94074e-06	0.984648	0.679	4.891	0.01	1.125	0.759	1.182	1.365		100	0.825	1.194	0.994	10527213	9808070	55803360	8420125	36527772		13299292	1.7922e+07	58891628	14167007	20681490	102924884	1.91636e+07	1.44292e+07	7.48257e+07	1.3019e+07	7.05732e+07		2.15516e+07	2.82756e+07	9.67846e+07	1.77717e+07	20681490	1.04753e+08
High	Q9NY64	Solute carrier family 2, facilitated glucose transporter member 8 OS=Homo sapiens OX=9606 GN=SLC2A8 PE=1 SV=3	SLC2A8	3	1	8	477	50.8	7.61	26.14	1.215	0.548	2.363	6.666	0.946549	0.102678	0.157374	1.42768e-06	1.215	1.15	4.732	0.361	0.548	0.942	2.363	2.877	1.328	7.947	6.032	6.666	27624288	32387498	20818354	39505056	28356354	97637210	11206677	16560605	16007702	115045448	157604584	172306464	5.02869e+07	4.76472e+07	2.79149e+07	6.10816e+07	5.47857e+07	1.321e+08	1.81605e+07	2.61277e+07	2.63076e+07	1.44318e+08	157604584	1.75367e+08
High	Q8TEW0	Partitioning defective 3 homolog OS=Homo sapiens OX=9606 GN=PARD3 PE=1 SV=2	PARD3	4	3	15	1356	151.3	7.68	26.09	0.885	1.227	1.037	0.747	0.913817	0.990796	0.999923	0.931104	1.201	0.885	0.568	1.334	1.227	0.917	0.67	1.037	1.696	0.648	0.747	1.05	6.80805e+06	1.0412e+07	16586095	7221138	4851818	9706970	9.86151e+06	11919702	1.35957e+07	5965141	20342743	2.15004e+07	1.23933e+07	1.53177e+07	2.224e+07	1.11651e+07	9.37392e+06	1.31333e+07	1.59806e+07	1.88058e+07	2.23436e+07	7.48291e+06	20342743	2.18823e+07
High	Q9BYE4	Small proline-rich protein 2G OS=Homo sapiens OX=9606 GN=SPRR2G PE=3 SV=1	SPRR2G	12	1	13	73	8.2	7.96	26.07	0.598	0.782	1.247	1.001	0.117379	0.66689	0.962319	0.988692	0.86	0.598	0.413	0.278	2.812	0.782	1.247	4.711	0.406	3.864	1.001	0.214	20778102	30933360	83381088	21037700	14078092	34128856	6480800	81114064	53203952	32346978	128148816	18417076	3.78242e+07	4.55079e+07	1.11804e+08	3.25279e+07	2.71995e+07	4.61754e+07	1.05022e+07	1.27974e+08	8.74373e+07	4.05773e+07	128148816	1.87442e+07
High	O14949	Cytochrome b-c1 complex subunit 8 OS=Homo sapiens OX=9606 GN=UQCRQ PE=1 SV=4	UQCRQ	60	4	32	82	9.9	10.08	26.02	1.417	1.006	0.694	1.558	0.241284	0.964077	0.581785	0.205923	1.452	1.417	1.125	0.943	1.626	1.006	0.643	1.388	0.694	1.628	1.558	0.582	218529190	212748888	369860864	353035224	261580482	4.46428e+08	2.09437e+08	336069765	318511984	357885568	735859224	444063712	3.97807e+08	3.12987e+08	4.9594e+08	5.45853e+08	5.05385e+08	6.04004e+08	3.39394e+08	5.30219e+08	5.23454e+08	4.48946e+08	735859224	4.5195e+08
High	P30536	Translocator protein OS=Homo sapiens OX=9606 GN=TSPO PE=1 SV=3	TSPO	24	3	37	169	18.8	9.36	25.99	1.034	1.488	0.761	0.759	0.99571	0.62996	0.824033	0.947492	1.124	1.034	1.02	1.488	1.49	0.922	0.702	1.094	0.761	0.53	0.759	0.878	200301360	234285688	301052912	269692352	192642456	298120680	326864680	307185504	218384496	229543312	384474760	210076528	3.64626e+08	3.44672e+08	4.03676e+08	4.16991e+08	3.72193e+08	4.03349e+08	5.29686e+08	4.84648e+08	3.58901e+08	2.87948e+08	384474760	2.13808e+08
High	P07093	Glia-derived nexin OS=Homo sapiens OX=9606 GN=SERPINE2 PE=1 SV=1	SERPINE2	5	2	14	398	44	9.29	25.98	2.31	1.132	2.033	4.149	0.0263854	0.999993	0.358624	0.00502433	1.408	2.31	5.139	0.989	1.132	1.314	3.235	2.033	0.943	4.604	4.149	3.686	1.22716e+07	1.61677e+07	15026191	24290388	23332874	66691556	13505239	13491666	1.37328e+07	87750394	124594416	83390224	2.2339e+07	2.37853e+07	2.01483e+07	3.75571e+07	4.50801e+07	9.02318e+07	2.18853e+07	2.12859e+07	2.25689e+07	1.10078e+08	124594416	8.48713e+07
High	Q0VDI3	Transmembrane protein 267 OS=Homo sapiens OX=9606 GN=TMEM267 PE=1 SV=1	TMEM267	7	1	11	215	24.2	8.59	25.96	1.392	0.505	0.154	0.886	0.844836	0.130736	0.00046749	0.987671	100	1.392	1.151		1.231	0.208	0.01	0.154	0.81		0.175	4.492		12021997	12565298	10420208	12739286	14328579		13800749	2.12756e+06		3.80155e+06	15433455		1.76863e+07	1.68486e+07	1.61114e+07	2.46128e+07	1.93862e+07		2.17735e+07	3.49651e+06		3.80155e+06	1.57076e+07
High	P16152	Carbonyl reductase [NADPH] 1 OS=Homo sapiens OX=9606 GN=CBR1 PE=1 SV=3	CBR1	13	3	15	277	30.4	8.32	25.96	1.152	1.528	1.895	1.161	0.988691	0.771996	0.414169	0.945848	1.26	1.152	0.989	1.602	1.227	1.528	1.223	2.085	1.895	0.99	1.608	1.161	2.15302e+07	2.84566e+07	25262426	3.32528e+07	26227617	2.58153e+07	41742233	41997898	30727325	39271527	69092610	43748604	3.91934e+07	4.18641e+07	3.38739e+07	5.14145e+07	5.06729e+07	3.49274e+07	6.76436e+07	6.62603e+07	5.04984e+07	4.92638e+07	69092610	4.45256e+07
High	P09429	High mobility group protein B1 OS=Homo sapiens OX=9606 GN=HMGB1 PE=1 SV=3	HMGB1	18	3	14	215	24.9	5.74	25.95	1.019	1.215	1.49	0.595	0.988691	0.972677	0.873432	0.780394	1.08	1.019	0.882	4.223	1.165	1.215	1.49	1.653	1.146	0.216	1.486	0.595	1.35336e+07	17632507	22939211	6.98005e+06	1.36851e+07	2.02284e+07	6.86268e+07	1.99694e+07	2.45688e+07	11325157	21211730	3.2357e+07	2.46365e+07	2.59402e+07	3.07588e+07	1.07924e+07	2.64402e+07	2.73685e+07	1.1121e+08	3.15059e+07	4.03773e+07	1.42067e+07	21211730	3.29317e+07
High	Q99643	Succinate dehydrogenase cytochrome b560 subunit, mitochondrial OS=Homo sapiens OX=9606 GN=SDHC PE=1 SV=1	SDHC	8	1	10	169	18.6	9.69	25.94	1.014	1.266	0.82	0.602	0.999759	0.941812	0.894088	0.606429	1.173	1.014	0.958	1.242	1.485	1.266	0.638	0.82	0.869	0.602	0.56	0.657	101931000	119670232	139850896	140784944	92435728	132763700	142226064	165690168	144513144	110693328	146485448	153296248	1.85554e+08	1.76054e+08	1.87524e+08	2.17678e+08	1.7859e+08	1.79625e+08	2.30478e+08	2.6141e+08	2.37498e+08	1.38858e+08	146485448	1.56019e+08
High	Q06210	Glutamine--fructose-6-phosphate aminotransferase [isomerizing] 1 OS=Homo sapiens OX=9606 GN=GFPT1 PE=1 SV=3	GFPT1	7	3	23	699	78.8	7.11	25.91	0.906	1.114	1.562	1.318	0.919482	0.999993	0.796012	0.829312	0.906	0.831	1.214	1.114	0.803	1.22	1.562	1.489	1.655	1.318	1.327	1.074	1.48423e+07	1.92306e+07	15474000	1.73786e+07	10653098	1.55472e+07	1.99995e+07	1.64851e+07	1.66283e+07	29559457	30821331	3.59022e+07	2.70187e+07	2.82912e+07	2.07488e+07	2.68703e+07	2.05822e+07	2.10349e+07	3.24094e+07	2.60086e+07	2.73276e+07	3.70806e+07	30821331	3.65398e+07
High	Q9Y5S9	RNA-binding protein 8A OS=Homo sapiens OX=9606 GN=RBM8A PE=1 SV=1	RBM8A	16	3	16	174	19.9	5.72	25.89	0.91	1.279	0.948	0.615	0.930081	0.957818	0.971119	0.717829	0.921	0.91	0.558	1.408	1.279	1.254	0.948	0.625	1.195	0.697	0.615	0.532	6.93538e+07	75244036	1.17677e+08	7.93084e+07	40196330	71055542	96605906	92055282	117818382	89532758	96076189	115098124	1.26251e+08	1.10696e+08	1.57791e+08	1.22624e+08	7.7661e+07	9.61361e+07	1.5655e+08	1.45236e+08	1.93627e+08	1.12313e+08	96076189	1.17142e+08
High	Q96E11	Ribosome-recycling factor, mitochondrial OS=Homo sapiens OX=9606 GN=MRRF PE=1 SV=1	MRRF	11	3	14	262	29.3	9.79	25.83	1.942	1.758	1.579	1.88	0.0985534	0.526442	0.73684	0.36784	1.942	1.793	2.312	2.091	1.758	1.24	0.588	1.936	1.579	0.546	1.974	1.88	27197783	29045391	1.768e+07	59158724	43929525	35677149	59717378	48641728	13715506	44409432	137921320	72728854	4.95105e+07	4.27304e+07	2.37067e+07	9.14696e+07	8.48737e+07	4.82702e+07	9.67724e+07	7.67423e+07	2.25405e+07	5.5709e+07	137921320	7.40205e+07
High	P25787	Proteasome subunit alpha type-2 OS=Homo sapiens OX=9606 GN=PSMA2 PE=1 SV=2	PSMA2	12	3	12	234	25.9	7.43	25.78	1.298	1.275	0.514	0.523	0.902116	0.957818	0.514564	0.661518	2.148	0.915	1.298	1.35	1.238	1.275	0.478	0.657	0.514	0.76	0.486	0.523	7094076	1.81186e+07	1.40401e+07	1.79369e+07	1.26233e+07	18057491	10761114	20909230	14611106	10560016	16030426	12327580	1.2914e+07	2.66554e+07	1.88262e+07	2.77336e+07	2.43888e+07	2.44313e+07	1.74385e+07	3.29886e+07	2.40124e+07	1.32469e+07	16030426	1.25465e+07
High	Q96BW9	Phosphatidate cytidylyltransferase, mitochondrial OS=Homo sapiens OX=9606 GN=TAMM41 PE=1 SV=2	TAMM41	7	2	9	452	51	7.94	25.77	100	100	1.704	0.844	1.61511e-16	1.61881e-16	0.711834	0.984648	100	100	0.926	100	100	1.696	1.455		1.995	0.691		1.03			13506158	8909396	4.45097e+06	12396071	17912478	24186450	39624096	35964382	39160280	65819654			1.81102e+07	1.37755e+07	8.59946e+06	1.67715e+07	2.90273e+07	3.81591e+07	6.51196e+07	4.51152e+07	39160280	6.69886e+07
High	Q05655	Protein kinase C delta type OS=Homo sapiens OX=9606 GN=PRKCD PE=1 SV=2	PRKCD	4	2	10	676	77.5	7.75	25.75	0.503	1.64	2.129	0.537	0.0792016	0.796425	0.508995	0.717687	1.291	0.334	0.503	1.64	0.865	1.993	0.01	3.347	2.129	0.01	1.294	0.537	6593359	9738485	8421014	10019375	2.47949e+06	4196582	12149242	7.85334e+06	13690631		16033396	11875705	1.20025e+07	1.43269e+07	1.12916e+07	1.54917e+07	4.79048e+06	5.67785e+06	1.96879e+07	1.23902e+07	2.24997e+07		16033396	1.20866e+07
High	Q6R327	Rapamycin-insensitive companion of mTOR OS=Homo sapiens OX=9606 GN=RICTOR PE=1 SV=1	RICTOR	3	4	11	1708	192.1	7.47	25.75	1.305	1.302	0.898	0.784	0.924034	0.957818	0.970372	0.971061	1.085	1.305	1.598	1.302	1.043	1.51	0.774	0.898	1.532	0.735	0.784	1.444	6366225	8.10099e+06	1.30568e+07	8.01017e+06	8.70741e+06	22251104	1.9884e+07	2.14654e+07	1.58874e+07	23047937	30409655	41323020	1.1589e+07	1.19179e+07	1.75076e+07	1.23851e+07	1.68231e+07	3.01051e+07	3.22222e+07	3.38661e+07	2.61099e+07	2.89123e+07	30409655	4.20569e+07
High	P10109	Adrenodoxin, mitochondrial OS=Homo sapiens OX=9606 GN=FDX1 PE=1 SV=1	FDX1	13	2	18	184	19.4	5.83	25.74	1.716	1.553	1.753	1.937	0.313092	0.735886	0.605494	0.40345	2.054	1.716	1.087	2.119	1.553	1.017	0.371	1.753	2.254	0.339	1.937	2.409	17511333	19157025	1.76772e+07	50660923	3.24614e+07	2.481e+07	5.18537e+07	3.64167e+07	1.96715e+07	19088674	107278210	59801240	3.18774e+07	2.8183e+07	2.3703e+07	7.83305e+07	6.27167e+07	3.35673e+07	8.40292e+07	5.74547e+07	3.23288e+07	2.39456e+07	107278210	6.08633e+07
High	Q13177	Serine/threonine-protein kinase PAK 2 OS=Homo sapiens OX=9606 GN=PAK2 PE=1 SV=3	PAK2	8	4	20	524	58	5.96	25.71	1.038	1.247	0.987	0.988	0.995382	0.960313	0.988316	0.985456	1.054	1.038	0.901	1.41	1.027	1.247	0.807	0.987	1.358	0.671	0.988	1.261	26257277	28808902	27034349	2.69301e+07	2.26324e+07	28949849	46145385	24041232	20709990	4.82269e+07	37493264	7.338e+07	4.77984e+07	4.23825e+07	3.62499e+07	4.16386e+07	4.37267e+07	3.91683e+07	7.47789e+07	3.793e+07	3.40355e+07	6.04978e+07	37493264	7.46832e+07
High	Q3ZAQ7	Vacuolar ATPase assembly integral membrane protein VMA21 OS=Homo sapiens OX=9606 GN=VMA21 PE=1 SV=1	VMA21	22	2	10	101	11.3	7.24	25.71	1.265	1.024	0.07	0.071	0.809303	0.971186	1.90094e-11	1.05333e-10	1.18	1.352	1.265	1.024	0.83	1.259	0.129	0.01	0.07	0.149	0.01	0.071	90753881	123117736	127584128	126071686	126714550	159926440	158810448	148525262	211126264	20043480		14937306	1.65207e+08	1.81126e+08	1.71075e+08	1.94929e+08	2.44818e+08	2.16376e+08	2.57353e+08	2.34329e+08	3.46972e+08	2.51433e+07		1.52026e+07
High	Q9Y3C5	RING finger protein 11 OS=Homo sapiens OX=9606 GN=RNF11 PE=1 SV=1	RNF11	33	2	7	154	17.4	4.78	25.69	0.902	0.702	0.815	1.116	0.913817	0.523386	0.939955	0.952386	0.961	0.611	0.902	0.702	0.727	0.664	0.815	0.658	0.83	1.116	0.553	1.127	12152581	21058116	20756704	13752106	9798032	18546990	9576899	14271651	11241958	13808092	12462639	20452714	2.21224e+07	3.09798e+07	2.78323e+07	2.12631e+07	1.89302e+07	2.50935e+07	1.55194e+07	2.25164e+07	1.84754e+07	1.73214e+07	12462639	2.0816e+07
High	P34741	Syndecan-2 OS=Homo sapiens OX=9606 GN=SDC2 PE=1 SV=2	SDC2	12	2	10	201	22.1	4.86	25.69	1.142	1.45	1.639	1.149	0.988691	0.845477	0.681719	0.950016	0.771	1.854	1.142	1.27	3.224	1.45	3.101	1.379	1.639	1.149	0.793	1.262	25310016	28845902	2.38812e+07	21856700	16401380	26289540	38493693	34931832	27630502	41427828	43708712	35250876	4.6074e+07	4.24369e+07	3.20218e+07	3.37942e+07	3.16882e+07	3.5569e+07	6.23793e+07	5.51121e+07	4.54089e+07	5.19687e+07	43708712	3.58769e+07
High	Q15369	Elongin-C OS=Homo sapiens OX=9606 GN=ELOC PE=1 SV=1	ELOC	20	2	13	112	12.5	4.78	25.68	1.056	1.105	1.165	1.034	0.998687	0.999993	0.971119	0.97523	1.056	1.358	0.858	1.185	1.046	1.105	0.409	1.28	1.165	0.365	1.056	1.034	20584424	2.40371e+07	2.57501e+07	2.75632e+07	2.03115e+07	2.47767e+07	2.98922e+07	22630264	22215302	12900188	4.10448e+07	37086960	3.74716e+07	3.53624e+07	3.45278e+07	4.26175e+07	3.92427e+07	3.35222e+07	4.84405e+07	3.57039e+07	3.65094e+07	1.61825e+07	4.10448e+07	3.77456e+07
High	O60271	C-Jun-amino-terminal kinase-interacting protein 4 OS=Homo sapiens OX=9606 GN=SPAG9 PE=1 SV=4	SPAG9	5	5	26	1321	146.1	5.15	25.61	0.682	1.049	2.149	2.368	0.282138	0.981344	0.308618	0.118319	0.682	1.824	0.638	1.049	2.766	0.596	2.149	0.447	2.192	1.834	2.511	2.368	29863389	1.79218e+07	35132134	3.25138e+07	20813504	37185203	3.07772e+07	1.38271e+07	1.71055e+07	31534045	47960844	64544514	5.43629e+07	2.63658e+07	4.7108e+07	5.0272e+07	4.02126e+07	5.03105e+07	4.98747e+07	2.18151e+07	2.81118e+07	3.95576e+07	47960844	6.56908e+07
High	Q9UKX7	Nuclear pore complex protein Nup50 OS=Homo sapiens OX=9606 GN=NUP50 PE=1 SV=2	NUP50	13	5	14	468	50.1	7.06	25.59	0.919	1.5	0.878	0.554	0.925331	0.794401	0.962319	0.628335	1.346	0.919	0.55	1.736	1.5	0.521	0.714	0.878	2.048	0.554	0.538	2.162	1.6062e+07	21041151	41284334	26331653	15739993	24462218	31322809	31690622	19975242	22490200	25006976	61873856	2.9239e+07	3.09549e+07	5.53574e+07	4.07133e+07	3.04103e+07	3.30967e+07	5.07588e+07	4.99984e+07	3.2828e+07	2.82126e+07	25006976	6.29728e+07
High	P14780	Matrix metalloproteinase-9 OS=Homo sapiens OX=9606 GN=MMP9 PE=1 SV=3	MMP9	14	9	10	707	78.4	6.06	25.52	2.325	2.027	0.179	0.505	0.0295553	0.253492	0.000870207	0.592573	1.491	3.627		4.981		0.825	0.336	0.096		0.095		2.682	26919688	13383449	6.30912e+06	15962122	36957308	19530742	522708014	13066536	23683959	6612075	3.92939e+07	18387582	4.90042e+07	1.96892e+07	8.45978e+06	2.46802e+07	7.14031e+07	2.64245e+07	8.47052e+08	2.06151e+07	3.89231e+07	8.29445e+06	3.92939e+07	1.87142e+07
High	Q29980	MHC class I polypeptide-related sequence B OS=Homo sapiens OX=9606 GN=MICB PE=1 SV=2	MICB	2	1	12	383	42.5	7.31	25.43	0.843	0.702	0.671	0.717	0.831295	0.419323	0.642311	0.900952	0.709	0.843	1.044	0.702	0.687	1.009	0.671	0.584	0.713	0.678	0.717	0.738	129361640	130813448	116965976	107913376	83960136	121042000	101961944	83755456	96264304	89238536	94693104	114785536	2.35488e+08	1.92447e+08	1.56838e+08	1.66853e+08	1.62215e+08	1.63766e+08	1.6523e+08	1.32141e+08	1.58204e+08	1.11944e+08	94693104	1.16824e+08
High	P56559	ADP-ribosylation factor-like protein 4C OS=Homo sapiens OX=9606 GN=ARL4C PE=1 SV=1	ARL4C	10	2	14	192	21.5	9.09	25.31	0.496	0.725	1.682	1.202	0.0885828	0.6746	0.793205	0.950016	0.01	0.496	0.935	1.036	0.725	0.693		1.755	1.613	0.01	1.202	2.178	3.20685e+06	7043402	6.49796e+06		2.66212e+06	6.02326e+06	3731022	4.75942e+06	3.67255e+06		9024397	12914127	5.8377e+06	1.0362e+07	8.71299e+06		5.14333e+06	8.14929e+06	6.04614e+06	7.50895e+06	6.0356e+06		9024397	1.31435e+07
High	Q9Y3D3	28S ribosomal protein S16, mitochondrial OS=Homo sapiens OX=9606 GN=MRPS16 PE=1 SV=1	MRPS16	28	3	14	137	15.3	9.5	25.26	1.301	1.381	1.044	1.186	0.241284	0.688967	0.971119	0.692694	1.332	1.301	1.268	1.414	0.968	1.381	1.094	1.044	0.963	1.031	1.436	1.186	590687230	768472532	693176398	853048436	960383686	791832692	710780680	601618610	649800604	1188761864	1280697504	1016601396	1.07528e+09	1.13055e+09	9.29468e+08	1.31896e+09	1.8555e+09	1.07133e+09	1.15182e+09	9.49176e+08	1.06791e+09	1.49123e+09	1280697504	1.03466e+09
High	Q8NFZ4	Neuroligin-2 OS=Homo sapiens OX=9606 GN=NLGN2 PE=1 SV=1	NLGN2	9	5	14	835	90.8	6.18	25.26	1.155	0.792	0.847	1.211	0.986941	0.686289	0.939955	0.908856	1.155	1.266	1.004	0.556	0.792	0.833	0.583	1.318	0.847	1.211	1.32	1.02	2.71335e+07	2.65405e+07	2.66683e+07	35343203	1.61969e+07	3.39078e+07	1.4567e+07	1.97034e+07	17135329	2.93679e+07	37341674	2.95233e+07	4.93934e+07	3.90453e+07	3.57591e+07	5.46467e+07	3.12931e+07	4.58763e+07	2.36059e+07	3.10862e+07	2.81608e+07	3.68402e+07	37341674	3.00476e+07
High	Q9BV23	Monoacylglycerol lipase ABHD6 OS=Homo sapiens OX=9606 GN=ABHD6 PE=1 SV=1	ABHD6	15	5	25	337	38.3	8.41	25.2	1.233	0.923	0.821	0.695	0.902197	0.900003	0.882251	0.872804	0.48	1.295	1.233	0.832	0.923	1.031	0.957	0.411	0.821	0.803	0.591	0.695	83141307	7.70817e+07	7.96989e+07	6.69894e+07	5.29566e+07	84477679	55593158	64447055	72514264	60201243	5.20929e+07	75662682	1.51349e+08	1.13399e+08	1.06867e+08	1.03577e+08	1.02314e+08	1.14296e+08	9.00891e+07	1.01678e+08	1.19172e+08	7.55188e+07	5.20929e+07	7.70065e+07
High	A6NCE7	Microtubule-associated proteins 1A/1B light chain 3 beta 2 OS=Homo sapiens OX=9606 GN=MAP1LC3B2 PE=1 SV=1	MAP1LC3B2	11	2	20	125	14.6	8.68	25.16	1.842	0.861	1.52	4.147	0.0212092	0.803672	0.344555	7.64424e-07	1.842	1.841	2.725	1.125	0.675	0.861	2.387	1.52	1.36	3.91	4.147	4.303	116733825	188669250	147207249	250924334	266414208	395134252	140262810	113797628	96921273	792948008	801045884	738116982	2.12501e+08	2.77562e+08	1.97388e+08	3.87972e+08	5.14724e+08	5.34605e+08	2.27297e+08	1.79539e+08	1.59284e+08	9.94706e+08	801045884	7.51226e+08
High	O60674	Tyrosine-protein kinase JAK2 OS=Homo sapiens OX=9606 GN=JAK2 PE=1 SV=2	JAK2	2	2	16	1132	130.6	7.21	25.13	0.874	0.992	0.548	0.633	0.865296	0.946451	0.4726	0.820066	0.874	1.071	0.594	0.992	0.928	1.057	0.901	0.548	0.494	0.793	0.633	0.277	27911327	2.88711e+07	48685247	28710090	2.35558e+07	28652786	3.11162e+07	2.49872e+07	41970138	31885974	2.49461e+07	1.88005e+07	5.08094e+07	4.24739e+07	6.52812e+07	4.43907e+07	4.55108e+07	3.87664e+07	5.0424e+07	3.94225e+07	6.89752e+07	3.9999e+07	2.49461e+07	1.91344e+07
High	Q8TBM8	DnaJ homolog subfamily B member 14 OS=Homo sapiens OX=9606 GN=DNAJB14 PE=1 SV=1	DNAJB14	11	4	24	379	42.5	8.59	25.12	0.819	0.799	0.967	1.123	0.806018	0.660347	0.980897	0.9452	0.814	1.226	0.819	0.839	0.799	0.668	0.967	0.736	1.149	0.822	1.193	1.123	78852492	6.30737e+07	1.16243e+08	9.729e+07	49995244	9.5349e+07	78419527	46177837	60352636	1.32591e+08	111024967	1.3892e+08	1.43542e+08	9.27914e+07	1.55869e+08	1.50427e+08	9.65929e+07	1.29004e+08	1.27079e+08	7.2855e+07	9.91857e+07	1.66328e+08	111024967	1.41387e+08
High	O75494	Serine/arginine-rich splicing factor 10 OS=Homo sapiens OX=9606 GN=SRSF10 PE=1 SV=1	SRSF10	9	3	9	262	31.3	11.27	25.09	0.725	1.091	0.768	0.3	0.533683	0.998209	0.894088	0.0401723	1.511	0.725	0.01	1.091	1.449	0.615	0.01	0.768	100	0.01	0.384	0.3	2.70191e+07	14786711	65672406	14223827	8160198		31081694	41351200	55118264		12108459	10145499	4.91853e+07	2.17536e+07	8.80589e+07	2.19925e+07	1.57658e+07		5.03681e+07	6.524e+07	9.05833e+07		12108459	1.03257e+07
High	Q9NRB3	Carbohydrate sulfotransferase 12 OS=Homo sapiens OX=9606 GN=CHST12 PE=2 SV=2	CHST12	8	2	12	414	48.4	9.32	25.04	0.498	0.83	0.925	0.664	0.0179549	0.785843	0.971119	0.864506	1.106	0.498	0.485	1.154	0.62	0.83	0.925	0.826	1.049	0.886	0.664	0.614	15151629	72509247	74130802	27867224	19303787	2.76467e+07	26984869	3.36166e+07	38598259	22496142	32970015	37064944	2.75818e+07	1.06673e+08	9.94006e+07	4.30875e+07	3.72957e+07	3.74051e+07	4.37292e+07	5.3037e+07	6.34337e+07	2.82201e+07	32970015	3.77232e+07
High	Q8NFP4	MAM domain-containing glycosylphosphatidylinositol anchor protein 1 OS=Homo sapiens OX=9606 GN=MDGA1 PE=1 SV=1	MDGA1	8	6	29	955	105.7	8.34	24.96	0.87	1.132	1.079	0.856	0.881735	0.999993	0.998502	0.986458	1.052	0.835	0.87	1.268	1.065	1.132	1.079	1.021	1.158	0.856	0.761	0.98	1.61598e+07	3.14519e+07	2.32966e+07	1.92448e+07	1.62277e+07	14519561	2.97514e+07	33701058	2.93171e+07	25703312	44802744	27706902	2.9417e+07	4.62708e+07	3.12379e+07	2.97557e+07	3.13526e+07	1.96445e+07	4.82124e+07	5.31703e+07	4.81807e+07	3.22433e+07	44802744	2.8199e+07
High	Q8IVL5	Prolyl 3-hydroxylase 2 OS=Homo sapiens OX=9606 GN=P3H2 PE=1 SV=1	P3H2	7	5	29	708	80.9	5.71	24.94	0.944	0.89	0.847	0.808	0.968996	0.886155	0.916122	0.958884	1.115	0.944	0.892	0.89	0.673	1.019	0.847	0.493	0.879	1.061	0.808	0.726	5.57061e+07	77792994	56170700	67035008	5.66752e+07	49655812	5.07502e+07	48364813	4.62017e+07	67259691	5.43414e+07	62787201	1.01407e+08	1.14446e+08	7.53183e+07	1.03648e+08	1.09499e+08	6.71829e+07	8.22411e+07	7.63054e+07	7.59294e+07	8.43732e+07	5.43414e+07	6.39023e+07
High	Q9Y3E7	Charged multivesicular body protein 3 OS=Homo sapiens OX=9606 GN=CHMP3 PE=1 SV=3	CHMP3	7	2	15	222	25.1	5.12	24.94	1.381	0.968	0.847	1.209	0.703817	0.952619	0.918562	0.904501	0.954	1.381	1.707	1.245	0.968	0.837	1.433	0.847	0.828	1.097	1.209	1.688	41378672	51607328	45822806	46185630	54282026	76387748	57539722	46429058	31314552	86138256	94593422	92945178	7.53252e+07	7.59226e+07	6.1443e+07	7.14109e+07	1.04875e+08	1.0335e+08	9.32435e+07	7.32513e+07	5.14634e+07	1.08055e+08	94593422	9.45959e+07
High	O14807	Ras-related protein M-Ras OS=Homo sapiens OX=9606 GN=MRAS PE=1 SV=2	MRAS	5	1	11	208	23.8	8.79	24.92	1.071	0.978	0.791	0.892	0.999966	0.946451	0.888086	0.989331	1.071	0.937	1.877	0.978	0.712	1.666	0.89	0.426	0.791	0.975	0.56	0.892	30046769	53546252	26874178	37882240	38213738	49988810	32995865	35567576	36522900	41546996	31430658	52577480	5.46967e+07	7.87751e+07	3.60351e+07	5.85725e+07	7.38306e+07	6.76334e+07	5.347e+07	5.61151e+07	6.0023e+07	5.21182e+07	31430658	5.35113e+07
High	Q9BT78	COP9 signalosome complex subunit 4 OS=Homo sapiens OX=9606 GN=COPS4 PE=1 SV=1	COPS4	8	3	11	406	46.2	5.83	24.91	1.019	1.622	0.776	0.571	0.988691	0.65703	0.826893	0.659272	0.977	1.019	100	1.017	1.622	100	0.893	0.684	0.776	0.858	0.429	0.571	38059749	44271560		45695542	32394615	62237521	43701967	66937130	64695716	49531408	44472856	64146763	6.92834e+07	6.51305e+07		7.06532e+07	6.25878e+07	8.42056e+07	7.08193e+07	1.05607e+08	1.06323e+08	6.21342e+07	44472856	6.5286e+07
High	Q5W0V3	FHF complex subunit HOOK interacting protein 2A OS=Homo sapiens OX=9606 GN=FHIP2A PE=1 SV=1	FHIP2A	4	3	17	765	86.5	5.29	24.87	1.028	1.679	1.806	1.173	0.98907	0.594953	0.562286	0.926792	0.975	1.028	1.219	1.502	1.679	1.834	1.806	2.165	1.356	1.173	1.326	0.781	1.62578e+07	2.01487e+07	2.13435e+07	22430199	12549070	2.45576e+07	3.33341e+07	25340340	27594063	41781764	59652752	43595967	2.95954e+07	2.96419e+07	2.86192e+07	3.46809e+07	2.42453e+07	3.32258e+07	5.4018e+07	3.99796e+07	4.53491e+07	5.24127e+07	59652752	4.43702e+07
High	Q9Y4J8	Dystrobrevin alpha OS=Homo sapiens OX=9606 GN=DTNA PE=1 SV=2	DTNA	10	6	35	743	83.8	6.89	24.85	0.868	0.733	0.753	0.784	0.897452	0.575027	0.8069	0.952386	1.186	0.868	0.715	0.659	0.736	0.733	0.473	0.788	0.753	0.784	0.789	0.608	79092019	8.7869e+07	108686647	111707648	5.77022e+07	7.88863e+07	5.47333e+07	6.96842e+07	71833538	55051087	9.15886e+07	7.00178e+07	1.43978e+08	1.29269e+08	1.45736e+08	1.72719e+08	1.11483e+08	1.06731e+08	8.86957e+07	1.09941e+08	1.18054e+08	6.90583e+07	9.15886e+07	7.12613e+07
High	Q8WX92	Negative elongation factor B OS=Homo sapiens OX=9606 GN=NELFB PE=1 SV=1	NELFB	2	1	11	580	65.7	6.13	24.76	1.095	1.611	0.94	0.645	0.999966	0.872761	0.974758	0.853945	1.095	1.074	1.384	1.556	1.611	1.8	0.97	0.94	0.839	0.682	0.627	0.645	4.42642e+06	4961672	5.57633e+06	5705871	4058628	7.64772e+06	7736847	7451817	8189363	6819408	7367940	8530146	8.05779e+06	7.29941e+06	7.4772e+06	8.82226e+06	7.84144e+06	1.03471e+07	1.25376e+07	1.17568e+07	1.34587e+07	8.55454e+06	7367940	8.68164e+06
High	Q96DB5	Regulator of microtubule dynamics protein 1 OS=Homo sapiens OX=9606 GN=RMDN1 PE=1 SV=1	RMDN1	15	4	11	314	35.8	8.5	24.75	0.92	2.25	0.506	0.536	0.931031	0.136364	0.426053	0.567127	2.221	0.369	0.92	2.229	2.873	2.25	0.506	6.959	0.489	0.536	0.957	0.371	1.40989e+07	1.94447e+07	25193969	3.51215e+07	2.91242e+06	12460419	33419688	62063742	53176963	12352235	78453354	3.1625e+07	2.56654e+07	2.86062e+07	3.37821e+07	5.43039e+07	5.62693e+06	1.68586e+07	5.41568e+07	9.79182e+07	8.73929e+07	1.54951e+07	78453354	3.21867e+07
High	Q14112	Nidogen-2 OS=Homo sapiens OX=9606 GN=NID2 PE=1 SV=3	NID2	2	3	17	1375	151.2	5.29	24.73	0.884	1.044	0.977	0.827	0.894435	0.990796	0.992979	0.971679	0.875	0.884	1.155	0.926	1.044	1.226	1.026	0.977	0.768	0.97	0.827	0.723	1.79197e+08	241203298	1.84005e+08	1.84642e+08	1.62301e+08	2.10573e+08	186323119	2.34842e+08	184011755	2.33561e+08	3.15858e+08	230998178	3.26207e+08	3.54848e+08	2.46729e+08	2.85488e+08	3.13572e+08	2.849e+08	3.01938e+08	3.70511e+08	3.02411e+08	2.92989e+08	3.15858e+08	2.35101e+08
High	P04080	Cystatin-B OS=Homo sapiens OX=9606 GN=CSTB PE=1 SV=2	CSTB	46	3	9	98	11.1	7.56	24.73	1.282	0.535	1.475	1.805	0.902116	0.0561252	0.8069	0.424364	0.177	1.916	1.282	0.278	1.03		1.475	1.613	1.342	0.831	1.805	2.284	117056808	2.04419e+07	8108614	24468926	38109444	28622259	58532114	39833997	8424595	67591002	132528516	83474610	2.13089e+08	3.00732e+07	1.08727e+07	3.78332e+07	7.36291e+07	3.87251e+07	9.48517e+07	6.28463e+07	1.38453e+07	8.47889e+07	132528516	8.49572e+07
High	Q5VSL9	Striatin-interacting protein 1 OS=Homo sapiens OX=9606 GN=STRIP1 PE=1 SV=1	STRIP1	4	2	10	837	95.5	6.29	24.73	0.952	0.846	1.064	1.115	0.967324	0.79742	0.997844	0.950016	0.952	0.858	1.114	0.846	0.608	1.105	1.064	0.79	1.104	1.197	1.115	1.113	24752602	33829673	23678861	28105421	22477033	26140323	23614187	19353814	21646243	36378990	34436906	38449650	4.50593e+07	4.97688e+07	3.17506e+07	4.34558e+07	4.34266e+07	3.53671e+07	3.82669e+07	3.05346e+07	3.55742e+07	4.56353e+07	34436906	3.91325e+07
High	P46821	Microtubule-associated protein 1B OS=Homo sapiens OX=9606 GN=MAP1B PE=1 SV=2	MAP1B	4	5	19	2468	270.5	4.81	24.73	1.095	1.647	3.631	1.467	0.99571	0.607699	0.00223454	0.557125	1.095	2.294	0.915	1.647	0.889	1.757	3.778	3.631	1.814	2.568	1.467	0.945	43144493	30001022	17764914	3.37252e+07	55002110	1.66264e+07	4.663e+07	1.71452e+07	26580509	2.83812e+08	578710420	9.01232e+07	7.85396e+07	4.41363e+07	2.38206e+07	5.2145e+07	1.06266e+08	2.2495e+07	7.55643e+07	2.70501e+07	4.36833e+07	3.56026e+08	578710420	9.17238e+07
High	P16234	Platelet-derived growth factor receptor alpha OS=Homo sapiens OX=9606 GN=PDGFRA PE=1 SV=1	PDGFRA	1	2	13	1089	122.6	5.17	24.72			100	100			1.28124e-16	1.20953e-16							100			100												5226262												6.55603e+06
High	Q53GA4	Pleckstrin homology-like domain family A member 2 OS=Homo sapiens OX=9606 GN=PHLDA2 PE=1 SV=2	PHLDA2	12	2	10	152	17.1	9.17	24.71	0.991	1.706	0.654	0.59	0.988691	0.5768	0.608458	0.65258	0.991	1.367	0.802	1.098	1.719	1.706	0.654	0.483	1.55	0.59	0.384	0.729	64701854	64452978	83942492	70904230	79092552	65095776	74902296	94890670	109902036	57055658	59031370	127972392	1.17782e+08	9.48206e+07	1.12557e+08	1.0963e+08	1.5281e+08	8.80727e+07	1.2138e+08	1.49709e+08	1.80617e+08	7.15729e+07	59031370	1.30245e+08
High	P78310	Coxsackievirus and adenovirus receptor OS=Homo sapiens OX=9606 GN=CXADR PE=1 SV=1	CXADR	5	2	12	365	40	7.56	24.62	0.619	0.606	0.01	0.01	0.166525	0.201675	1.28124e-16	1.20953e-16	1.116	0.619	0.6	0.682	0.01	0.606	0.01	0.213	0.01	0.01	100	0.01	68337192	110415376	81876056	89766640	52063208	48687764	52354044		40475620		21452500		1.244e+08	1.62439e+08	1.09786e+08	1.38795e+08	1.00588e+08	6.58731e+07	8.48401e+07		6.65191e+07		21452500
High	Q9HCE7	E3 ubiquitin-protein ligase SMURF1 OS=Homo sapiens OX=9606 GN=SMURF1 PE=1 SV=2	SMURF1	3	2	11	757	86.1	7.02	24.61
High	Q15011	Homocysteine-responsive endoplasmic reticulum-resident ubiquitin-like domain member 1 protein OS=Homo sapiens OX=9606 GN=HERPUD1 PE=1 SV=1	HERPUD1	11	4	16	391	43.7	5.25	24.6	0.95	1.27	0.83	0.912	0.968996	0.955717	0.900738	0.991859	0.493	2.385	0.95	0.898	3.877	1.27	1.726	0.774	0.83	0.994	0.912	0.525	5.13077e+07	3.42266e+07	6.68088e+07	4.13142e+07	36950948	7.32106e+07	59705342	4.49693e+07	62351741	66665173	6.1128e+07	6.44978e+07	9.33998e+07	5.03528e+07	8.95827e+07	6.38788e+07	7.13908e+07	9.90518e+07	9.67529e+07	7.09483e+07	1.02471e+08	8.36275e+07	6.1128e+07	6.56433e+07
High	O60826	Coiled-coil domain-containing protein 22 OS=Homo sapiens OX=9606 GN=CCDC22 PE=1 SV=1	CCDC22	6	2	6	627	70.7	6.74	24.59	0.99	1.783	1.292	0.808	0.988691	0.466753	0.89743	0.966679	0.966	2.945	0.99	1.401	3.251	1.783	1.172		1.423	0.808	1.887	0.538	47110326	37064544	65046482	53582656	83108090	71721818	74140550	121032502	94600848	100370110	25818126	104122110	8.5759e+07	5.45278e+07	8.72196e+07	8.2848e+07	1.60568e+08	9.70376e+07	1.20145e+08	1.90953e+08	1.5547e+08	1.25908e+08	25818126	1.05971e+08
High	P62072	Mitochondrial import inner membrane translocase subunit Tim10 OS=Homo sapiens OX=9606 GN=TIMM10 PE=1 SV=1	TIMM10	23	3	13	90	10.3	6.29	24.58	0.535	1.248	0.01	0.01	0.0588694	0.957818	1.28124e-16	1.20953e-16	0.535	1.219	0.01	1.248	0.792	1.257	0.01	0.01	100	0.01	0.01	0.96	19601340	18832864	41096742	12352385	17476194		40837807	2.0404e+07	26242958			40672784	3.5682e+07	2.77061e+07	5.51059e+07	1.90989e+07	3.37648e+07		6.61779e+07	3.21915e+07	4.31286e+07			4.13951e+07
High	Q8NBK3	Formylglycine-generating enzyme OS=Homo sapiens OX=9606 GN=SUMF1 PE=1 SV=3	SUMF1	7	2	10	374	40.5	6.65	24.52	0.95	1.018	0.682	0.734	0.971652	0.964077	0.727503	0.931104	0.879	0.986	0.95	0.626	1.099	1.018	0.581	0.819	0.682	0.815	0.734	0.636	48868204	48483588	42905832	50544536	36394272	40375876	34341504	49701600	35641432	36174540	57567052	36614028	8.8959e+07	7.13271e+07	5.75316e+07	7.81506e+07	7.03153e+07	5.46274e+07	5.56506e+07	7.84144e+07	5.85744e+07	4.53788e+07	57567052	3.72643e+07
High	P06744	Glucose-6-phosphate isomerase OS=Homo sapiens OX=9606 GN=GPI PE=1 SV=4	GPI	15	6	9	558	63.1	8.32	24.49	1.266	1.562	1.483	1.235	0.902116	0.714043	0.833164	0.909489	1.594	0.634	1.266	4.664	1.026	1.562	0.893	2.375	1.483	0.184	1.235	1.452	5.32725e+07	73908820	8730857	12688389	1.11164e+07	10958634	268953443	84150252	6.71262e+07	13965459	38556195	45929735	9.69766e+07	1.08732e+08	1.1707e+07	1.96184e+07	2.14774e+07	1.48267e+07	4.35841e+08	1.32764e+08	1.10317e+08	1.75188e+07	38556195	4.67455e+07
High	Q5VWJ9	Sorting nexin-30 OS=Homo sapiens OX=9606 GN=SNX30 PE=1 SV=1	SNX30	3	2	13	437	49.6	5.35	24.42	1.295	0.957	1.456	1.692	0.878453	0.921516	0.815732	0.525221	1.096	1.385	1.295	0.957	0.745	0.994	1.456	0.91	1.533	1.668	1.692	1.997	27400047	28444591	28527604	34605748	3.09138e+07	36967774	30394083	1.94737e+07	23301672	61726564	53101812	74630288	4.98787e+07	4.18465e+07	3.82521e+07	5.35064e+07	5.97268e+07	5.00163e+07	4.92538e+07	3.07237e+07	3.82948e+07	7.74323e+07	53101812	7.59558e+07
High	Q8IX05	CD302 antigen OS=Homo sapiens OX=9606 GN=CD302 PE=1 SV=1	CD302	19	3	13	232	26.2	4.61	24.33	0.077	0.846	3.113	2.045	1.61511e-16	0.799331	0.003538	0.0507812	3.891	0.01	0.077	8.676	0.846	0.083	0.234	100	3.113	0.251	2.045	2.899	9.65177e+07	91277465	881672239	998115669		66179044	877543784	100207942	58499380	284701216	300953376	273834176	1.757e+08	1.34284e+08	1.18222e+09	1.54326e+09		8.95383e+07	1.42207e+09	1.58098e+08	9.61399e+07	3.57141e+08	300953376	2.78698e+08
High	Q92609	TBC1 domain family member 5 OS=Homo sapiens OX=9606 GN=TBC1D5 PE=1 SV=1	TBC1D5	6	3	16	795	88.9	6.54	24.32	1.387	1.298	1.485	1.735	0.76434	0.946451	0.799679	0.547352	1.387	0.986	1.951	1.195	1.298	1.448	1.485	1.956	1.383	1.57	1.735	2.137	1.45941e+07	3.16338e+07	26217474	39580621	23875231	49984401	3.51978e+07	22853291	2.09932e+07	78187364	93530060	98664538	2.65669e+07	4.65383e+07	3.51545e+07	6.11985e+07	4.6128e+07	6.76275e+07	5.70383e+07	3.60557e+07	3.45009e+07	9.80814e+07	93530060	1.00417e+08
High	Q8IY63	Angiomotin-like protein 1 OS=Homo sapiens OX=9606 GN=AMOTL1 PE=1 SV=1	AMOTL1	3	3	23	956	106.5	7.11	24.28	0.586	1.204	1.314	0.752	0.256356	0.999993	0.942457	0.955013	0.986	0.586	0.48	1.204	1.231	0.921	0.947	1.45	1.314	0.776	0.752	0.685	5.14168e+06	3139197	1.52877e+07	6.25249e+06	4.41925e+06	7.11992e+06	7108511	10143321	1.03402e+07	6.97275e+06	12219773	11403158	9.35984e+06	4.61826e+06	2.0499e+07	9.66743e+06	8.53818e+06	9.63304e+06	1.15194e+07	1.60032e+07	1.69935e+07	8.7469e+06	12219773	1.16057e+07
High	P78417	Glutathione S-transferase omega-1 OS=Homo sapiens OX=9606 GN=GSTO1 PE=1 SV=2	GSTO1	16	4	22	241	27.5	6.6	24.24	1.108	1.162	1.239	1.077	0.988691	0.996974	0.957983	0.979827	1.158	0.731	1.108	1.361	0.715	1.162	0.843	1.317	1.239	0.735	1.077	1.303	37550414	63413704	25315798	48113236	35118210	45071580	55395028	45934720	35210526	5.52039e+07	93174362	64298478	6.83563e+07	9.32916e+07	3.39455e+07	7.43913e+07	6.78499e+07	6.09806e+07	8.9768e+07	7.24714e+07	5.78662e+07	6.92499e+07	93174362	6.54404e+07
High	Q9H019	Mitochondrial fission regulator 1-like OS=Homo sapiens OX=9606 GN=MTFR1L PE=1 SV=2	MTFR1L	7	2	14	292	31.9	6.1	24.21	1.121	1.961	1.655	1.05	0.988691	0.261365	0.681719	0.974497	1.121	1.173	0.935	1.961	2.505	1.201	1.655	2.242	1.527	0.946	1.05	1.189	1.27467e+07	1.58829e+07	23268180	1.69331e+07	12925480	21956674	29432454	40991353	2.88547e+07	3.53992e+07	62591347	40105284	2.3204e+07	2.33663e+07	3.11999e+07	2.61816e+07	2.49726e+07	2.97067e+07	4.76955e+07	6.46722e+07	4.74209e+07	4.44062e+07	62591347	4.08176e+07
High	Q9NPH3	Interleukin-1 receptor accessory protein OS=Homo sapiens OX=9606 GN=IL1RAP PE=1 SV=2	IL1RAP	8	4	12	570	65.4	8.12	24.19	0.932	1.074	0.765	1.02	0.954229	0.995703	0.818569	0.988692	1.065	0.873	0.932	0.883	1.074	1.573	0.765	0.642	1.171	1.151	1.02	0.979	24614232	40633295	43688171	65428176	55715592	41842205	31587105	40784427	49886889	58051969	52979614	84466040	4.48074e+07	5.9778e+07	5.85807e+07	1.01163e+08	1.07645e+08	5.66113e+07	5.11871e+07	6.43458e+07	8.19859e+07	7.28227e+07	52979614	8.59662e+07
High	O60869	Endothelial differentiation-related factor 1 OS=Homo sapiens OX=9606 GN=EDF1 PE=1 SV=1	EDF1	16	2	12	148	16.4	9.95	24.19	1.228	1.351	1.197	1.127	0.959146	0.919859	0.971119	0.950016	1.026	1.228	1.326	1.351	1.204	3.869	1.022		1.401	1.127	3.819	0.41	1.46661e+07	21319396	17777479	1.78433e+07	12323707	11508815	21386519	23280079	72525001	14682900	73552088	37499137	2.66979e+07	3.13642e+07	2.38375e+07	2.75888e+07	2.38099e+07	1.55711e+07	3.4657e+07	3.67291e+07	1.1919e+08	1.84188e+07	73552088	3.81651e+07
High	Q96DA6	Mitochondrial import inner membrane translocase subunit TIM14 OS=Homo sapiens OX=9606 GN=DNAJC19 PE=1 SV=3	DNAJC19	15	2	19	116	12.5	10.1	24.17	0.97	1.306	0.962	0.777	0.988691	0.933301	0.975059	0.945595	1.055		0.892	1.306	2.083	1.042	0.962	1.468	0.796	0.777	1.204	0.681	72510580	65292928	131058872	87157838	19228348	127976820	98224084	155525196	132315900	103745638	54522016	124867764	1.31997e+08	9.60563e+07	1.75734e+08	1.34761e+08	3.715e+07	1.73149e+08	1.59173e+08	2.45373e+08	2.17453e+08	1.30143e+08	54522016	1.27085e+08
High	P20930	Filaggrin OS=Homo sapiens OX=9606 GN=FLG PE=1 SV=3	FLG	7	10	23	4061	434.9	9.25	24.12	0.159	0.78	0.827	0.576	8.51154e-13	0.65703	0.89373	0.618426	3.444	0.103	0.159	1.238	0.78	0.168	0.102	4.271	0.827	0.401	0.931	0.576	8.49152e+07	1.57533e+08	2.62372e+08	9.55578e+07	4.75565e+06	1.14743e+07	2.20651e+07	9.59957e+07	1.66807e+07	9.08149e+07	2.61252e+08	1.09401e+08	1.54579e+08	2.31757e+08	3.51809e+08	1.47749e+08	9.18812e+06	1.55244e+07	3.57566e+07	1.51453e+08	2.74137e+07	1.13922e+08	2.61252e+08	1.11344e+08
High	Q9UJ68	Mitochondrial peptide methionine sulfoxide reductase OS=Homo sapiens OX=9606 GN=MSRA PE=1 SV=1	MSRA	6	1	7	235	26.1	8.09	24.11	100	15.224	1.191	1.444	1.61511e-16	1.61881e-16	0.971119	0.715757	1.738	100	100	2.318	100		0.883	2.532	1.191	0.662	1.444	100	11026794			22565950	11222743	17283446	28710302	24099152		24562062	54907416	27364726	2.0073e+07			3.48908e+07	2.16828e+07	2.3384e+07	4.65252e+07	3.80213e+07		3.08116e+07	54907416	2.78507e+07
High	Q9NVM1	Protein eva-1 homolog B OS=Homo sapiens OX=9606 GN=EVA1B PE=1 SV=1	EVA1B	15	1	16	165	18.4	4.73	24.11	0.836	1.359	0.821	0.65	0.861254	0.88877	0.89373	0.775227	1.076	0.836	0.707	1.359	1.335	1.766	0.821	1.35	0.44	0.65	0.845	0.176	70708212	103156804	115028598	89610344	65688596	80641276	107937846	128449234	165733620	90641226	171340336	47204840	1.28716e+08	1.5176e+08	1.5424e+08	1.38553e+08	1.26913e+08	1.09105e+08	1.74914e+08	2.02655e+08	2.72372e+08	1.13704e+08	171340336	4.80432e+07
High	Q9Y4C2	TRPM8 channel-associated factor 1 OS=Homo sapiens OX=9606 GN=TCAF1 PE=1 SV=3	TCAF1	2	2	13	921	102.1	6.54	24.1	0.785	0.695	1.461	1.234	0.807387	0.621004	0.89373	0.914316	1.294	0.71	0.785	0.478	0.725	0.695		1.261	1.693	1.66	1.234	1.08	9027787	5268557	5523224	4753913	2.8469e+06	6.42651e+06	5.38038e+06	3561257	8.0016e+06	2.79403e+06	1.09585e+07	1.51769e+07	1.64341e+07	7.75089e+06	7.40599e+06	7.35037e+06	5.50033e+06	8.69489e+06	8.71894e+06	5.61861e+06	1.31501e+07	3.50495e+06	1.09585e+07	1.54465e+07
High	Q96BJ3	Axin interactor, dorsalization-associated protein OS=Homo sapiens OX=9606 GN=AIDA PE=1 SV=1	AIDA	17	4	12	306	35	6.55	24.05	0.778	1.005	1.124	1.067	0.694817	0.957818	0.988316	0.964663	1.171	0.778	0.687	1.3	0.816	1.005	0.473	1.124	1.698	0.426	1.071	1.067	40959282	95508902	147750172	56532566	41763192	1.00181e+08	62581920	53760170	110869406	32949112	92035380	1.95852e+08	7.45617e+07	1.40509e+08	1.98115e+08	8.74091e+07	8.06883e+07	1.35543e+08	1.01414e+08	8.48176e+07	1.82207e+08	4.13327e+07	92035380	1.9933e+08
High	P00450	Ceruloplasmin OS=Homo sapiens OX=9606 GN=CP PE=1 SV=1	CP	15	12	12	1065	122.1	5.72	24.02	9.469	13.326	1.585	0.335	8.00793e-12	9.31375e-11	0.780328	0.0983623		0.897	100	13.326	2.329	100			1.585	0.335			4.47743e+06	5.92916e+06		1.4539e+07	4.04829e+06	29594392	4.233e+08	12874139	8.4149e+06	9215071	37532883	64312924	8.15065e+06	8.72274e+06		2.24798e+07	7.82147e+06	4.00404e+07	6.8596e+08	2.03116e+07	1.38293e+07	1.15598e+07	37532883	6.54551e+07
High	Q9NQZ7	Ectonucleoside triphosphate diphosphohydrolase 7 OS=Homo sapiens OX=9606 GN=ENTPD7 PE=2 SV=1	ENTPD7	6	3	12	604	68.9	7.56	23.95	1.127	0.88	0.774	0.991	0.985867	0.869056	0.82527	0.984648	1.127	1.168	1.036	0.88	0.877	0.946	0.774	0.582	1.013	0.991	0.775	1.104	90263696	114508002	120590430	104566654	99754951	146962760	98600781	1.10371e+08	142407856	128194930	133023069	288376200	1.64315e+08	1.68459e+08	1.61697e+08	1.61678e+08	1.92731e+08	1.98836e+08	1.59783e+08	1.74134e+08	2.34038e+08	1.60813e+08	133023069	2.93498e+08
High	Q8TBE1	Protein cornichon homolog 3 OS=Homo sapiens OX=9606 GN=CNIH3 PE=1 SV=1	CNIH3	8	1	11	160	19	6.64	23.92	1.036	0.947	0.738	1.133	0.999966	0.921516	0.797509	0.909576	0.853	1.036	1.692	0.63	0.947	1.091	0.847	0.738	0.731	1.146	0.807	1.133	190869260	175187232	119968768	191746564	138139496	201154592	135176224	154728012	106822336	200100868	196954160	195383536	3.47456e+08	2.57728e+08	1.60864e+08	2.96473e+08	2.66891e+08	2.72156e+08	2.19054e+08	2.44115e+08	1.75556e+08	2.51015e+08	196954160	1.98854e+08
High	P43034	Platelet-activating factor acetylhydrolase IB subunit beta OS=Homo sapiens OX=9606 GN=PAFAH1B1 PE=1 SV=2	PAFAH1B1	3	2	14	410	46.6	7.37	23.91	100	12.842	1.429	1.235	1.61511e-16	1.06562e-13	0.894088	0.892778	100	100	1.425	100		1.649	1.055	1.433	1.429	0.895	100	1.235			13543538	15160691	10448060	19128268	17048714		18223714	19713218	28922830	36340484			1.81603e+07	2.3441e+07	2.01861e+07	2.588e+07	2.76275e+07		2.99495e+07	2.4729e+07	28922830	3.69859e+07
High	Q9NU53	Glycoprotein integral membrane protein 1 OS=Homo sapiens OX=9606 GN=GINM1 PE=1 SV=1	GINM1	12	4	17	330	36.8	4.91	23.89	1.063	1.029	1.884	1.837	0.999966	0.965343	0.423034	0.299223	1.045	1.063	1.407	1.04	0.689	1.029	2.471	1.159	1.884	2.765	1.658	1.837	4.24363e+07	5.94939e+07	44171406	54570374	4.9623e+07	68469433	28756393	3.8168e+07	2.37508e+07	103669878	113543591	165710101	7.72504e+07	8.7525e+07	5.92286e+07	8.43752e+07	9.58737e+07	9.26372e+07	4.65999e+07	6.02179e+07	3.9033e+07	1.30048e+08	113543591	1.68653e+08
High	Q86UD5	Sodium/hydrogen exchanger 9B2 OS=Homo sapiens OX=9606 GN=SLC9B2 PE=1 SV=2	SLC9B2	6	3	19	537	57.5	6.71	23.87	1.141	0.714	1.484	2.491	0.988691	0.522069	0.78368	0.0920748	0.916	1.433	1.141	0.522	1.442	0.714	1.105	1.638	1.484	2.491	1.89	2.958	4.7158e+07	34998403	3.45771e+07	3.76797e+07	6.2025e+07	5.8458e+07	19362305	4.2067e+07	8.32958e+07	4.93744e+06	7857102	7.88735e+06	8.58458e+07	5.14882e+07	4.63637e+07	5.82594e+07	1.19835e+08	7.90919e+07	3.13767e+07	6.63692e+07	1.36891e+08	6.19373e+06	7857102	8.02743e+06
High	Q13084	39S ribosomal protein L28, mitochondrial OS=Homo sapiens OX=9606 GN=MRPL28 PE=1 SV=4	MRPL28	18	4	18	256	30.1	8.29	23.85	1.442	2.236	1.588	1.412	0.675626	0.13674	0.69335	0.699605	1.57	1.442	1.412	2.395	2.236	1.248	0.58	2.327	1.588	0.46	1.412	1.526	3.46891e+07	2.36408e+07	4.76021e+07	7.33453e+07	3.99303e+07	5.13022e+07	99447479	8.53701e+07	5.01724e+07	5.39528e+07	177810540	118834696	6.31475e+07	3.47793e+07	6.38288e+07	1.13404e+08	7.7147e+07	6.94104e+07	1.61155e+08	1.34689e+08	8.24551e+07	6.76805e+07	177810540	1.20945e+08
High	Q5T750	Skin-specific protein 32 OS=Homo sapiens OX=9606 GN=XP32 PE=1 SV=1	KPLCE	3	1	10	250	26.2	7.97	23.84	0.804	0.786	0.466	0.74	0.703555	0.643047	0.14101	0.911099	1.153	0.799	0.804	0.571	2.249	0.786	0.466	2.084	0.184	0.941	0.74	0.189	109065640	135551408	236209360	148116176	82465840	188178032	69944000	284241664	151513824	85038184	331999584	46150404	1.98542e+08	1.99418e+08	3.16729e+08	2.29013e+08	1.59328e+08	2.54599e+08	1.13345e+08	4.48449e+08	2.49003e+08	1.06675e+08	331999584	4.69701e+07
High	Q6AI12	Ankyrin repeat domain-containing protein 40 OS=Homo sapiens OX=9606 GN=ANKRD40 PE=1 SV=2	ANKRD40	9	2	27	368	41.1	4.97	23.77	1.212	1.112	0.763	0.736	0.965479	0.999993	0.881198	0.95135	0.981	1.212	1.425	1.016	1.112	1.531	0.763	0.508	1.01	0.736	0.554	0.94	18409654	17842502	11608802	21504906	1.64288e+07	1.66372e+07	21145528	18799214	14835391	20273814	1.61359e+07	22328465	3.35127e+07	2.62492e+07	1.5566e+07	3.32503e+07	3.17411e+07	2.25097e+07	3.42665e+07	2.96596e+07	2.4381e+07	2.54323e+07	1.61359e+07	2.2725e+07
High	O15382	Branched-chain-amino-acid aminotransferase, mitochondrial OS=Homo sapiens OX=9606 GN=BCAT2 PE=1 SV=2	BCAT2	17	5	8	392	44.3	8.65	23.73	1.54	2.941	1.433	1.788	0.567984	0.0118886	0.828276	0.520102	1.54	0.01	100	1.672	2.941	100	0.405	100	1.433	0.594	2.139	1.788	30331021	8.06427e+06		43792045		8258521	57217741	54174141	1.67571e+07	28752334	106128184	42799103	5.52142e+07	1.18638e+07		6.771e+07		1.11735e+07	9.27217e+07	8.54708e+07	2.75392e+07	3.60681e+07	106128184	4.35592e+07
High	Q4VC31	Protein MIX23 OS=Homo sapiens OX=9606 GN=MIX23 PE=1 SV=1	MIX23	40	4	13	144	16.6	7.81	23.71	1.499	1.465	1.051	1.487	0.0295656	0.617847	0.971119	0.323062	1.867	1.499	1.313	1.931	1.465	1.29	0.91	1.111	1.051	0.959	1.487	1.567	5.12319e+08	534033576	4.56193e+08	554498993	754822374	508621202	462639722	639384576	4.69529e+08	685287265	843675964	540956830	9.32619e+08	7.85648e+08	6.11702e+08	8.57351e+08	1.45835e+09	6.8815e+08	7.49711e+08	1.00876e+09	7.7164e+08	8.59652e+08	843675964	5.50564e+08
High	O00567	Nucleolar protein 56 OS=Homo sapiens OX=9606 GN=NOP56 PE=1 SV=4	NOP56	11	6	20	594	66	9.19	23.7	0.859	0.978	1.237	0.937	0.861013	0.936634	0.95405	0.997787	0.788	0.859	1.165	1.175	0.978	0.76	1.323	0.999	1.237	0.892	0.937	1.385	6.18111e+07	75358494	1.82545e+08	2.04709e+07	5.35875e+07	1.2146e+08	3.59039e+07	1.14546e+08	6.92161e+07	5.124e+07	1.12797e+08	114137882	1.1252e+08	1.10864e+08	2.44771e+08	3.16515e+07	1.03533e+08	1.64332e+08	5.81826e+07	1.8072e+08	1.13752e+08	6.42775e+07	1.12797e+08	1.16165e+08
High	Q96F46	Interleukin-17 receptor A OS=Homo sapiens OX=9606 GN=IL17RA PE=1 SV=2	IL17RA	2	3	20	866	96.1	5.21	23.67	1.162	0.968	1.045	1.19	0.986941	0.946451	0.999923	0.919622	1.177	1.094	1.162	0.968	0.901	1.177	1.045	0.981	1.175	0.81	1.19	1.218	2.554e+07	18226736	16509627	30602334	15178998	19019582	21612204	17403100	25776259	38483326	28758228	50195636	4.64927e+07	2.68144e+07	2.21375e+07	4.73165e+07	2.93265e+07	2.57329e+07	3.50227e+07	2.74569e+07	4.23616e+07	4.8275e+07	28758228	5.10871e+07
High	P62328	Thymosin beta-4 OS=Homo sapiens OX=9606 GN=TMSB4X PE=1 SV=2	TMSB4X	77	5	11	44	5.1	5.06	23.66	0.536	2.065	2.548	0.735	0.135379	0.35504	0.332534	0.929666	1.372	0.536	0.423	32.394	0.621	2.065	1.995	2.548	2.78	0.076	2.198	0.735	1.98981e+06	1.38519e+07	1.05669e+07	7.07494e+06	2.54337e+06	2.18688e+06	786103760	3.61071e+06	1.84513e+07	1.76708e+07	12521189	8080898	3.62222e+06	2.03783e+07	1.41689e+07	1.09391e+07	4.9139e+06	2.95878e+06	1.27389e+09	5.69663e+06	3.03236e+07	2.2167e+07	12521189	8.22442e+06
High	Q9UIG0	Tyrosine-protein kinase BAZ1B OS=Homo sapiens OX=9606 GN=BAZ1B PE=1 SV=2	BAZ1B	1	2	13	1483	170.8	8.48	23.6
High	P34810	Macrosialin OS=Homo sapiens OX=9606 GN=CD68 PE=1 SV=2	CD68	6	1	10	354	37.4	8.87	23.59	2.175	0.924	1.841	3.329	0.00498032	0.909415	0.253687	0.000240111	2.174	2.175	3.845	0.794	1.28	0.924	1.841	1.873	0.8	5.041	3.182	3.329	68471332	71772788	75657186	175244888	118884724	288305560	61045532	85698452	57058874	397548592	430230832	306675664	1.24644e+08	1.05589e+08	1.01447e+08	2.70959e+08	2.2969e+08	3.90069e+08	9.89247e+07	1.35207e+08	9.37726e+07	4.98701e+08	430230832	3.12122e+08
High	P32418	Sodium/calcium exchanger 1 OS=Homo sapiens OX=9606 GN=SLC8A1 PE=1 SV=3	SLC8A1	5	4	12	973	108.5	5	23.52	0.962	1.576	1.481	0.651	0.974315	0.694334	0.780218	0.83649	0.962	1.144	0.802	0.884	1.684	1.576	1.481	0.958	2.285	0.522	0.651	1.034	26845193	2.20759e+07	2.34302e+07	25358548	19205964	14301941	3.26796e+07	41386663	3.18144e+07	1.13355e+07	51100875	53810341	4.88686e+07	3.24772e+07	3.14171e+07	3.92087e+07	3.71067e+07	1.93501e+07	5.29575e+07	6.52959e+07	5.22849e+07	1.42197e+07	51100875	5.4766e+07
High	Q53EL6	Programmed cell death protein 4 OS=Homo sapiens OX=9606 GN=PDCD4 PE=1 SV=2	PDCD4	10	3	9	469	51.7	5.21	23.48	0.731	1.581	2.082	0.648	0.520816	0.731077	0.352519	0.826125	0.155	1.393	0.731	0.98	2.026	1.581		1.518	2.857	0.587	0.714	0.648	16678581	3.23941e+07	24116886	1.36489e+06	3.54841e+07	1.00057e+07	2.48034e+07	5.01611e+07	42340591	13531686	56960892	4.55672e+07	3.03615e+07	4.76568e+07	3.23379e+07	2.11035e+06	6.85567e+07	1.35374e+07	4.01941e+07	7.91393e+07	6.9584e+07	1.69747e+07	56960892	4.63765e+07
High	O60264	SWI/SNF-related matrix-associated actin-dependent regulator of chromatin subfamily A member 5 OS=Homo sapiens OX=9606 GN=SMARCA5 PE=1 SV=1	SMARCA5	2	2	13	1052	121.8	8.09	23.44	1.162	1.036	1.166	1.016	0.988691	0.964077	0.988316	0.988692	1.368	1.162	0.776	1.57	1.004	1.036	1.166	0.491	1.419	1.016	0.568	1.063	2.76237e+06	3.66956e+06	5.59682e+06	4450656	3.24628e+06	4.30419e+06	4871248	3.43552e+06	4.73004e+06	6394926	3.07786e+06	8.12138e+06	5.02857e+06	5.3985e+06	7.50468e+06	6.88148e+06	6.27195e+06	5.82345e+06	7.89389e+06	5.42024e+06	7.77352e+06	8.02205e+06	3.07786e+06	8.26562e+06
High	P82909	Alpha-ketoglutarate dehydrogenase component 4 OS=Homo sapiens OX=9606 GN=MRPS36 PE=1 SV=2	KGD4	27	2	10	103	11.5	9.99	23.43	1.217	1.984	1.761	1.309	0.944206	0.269631	0.549648	0.835228	1.573	1.166	1.217	1.984	2.019	1.065	0.587	2.267	1.761	0.465	1.309	1.741	26204995	31939568	10077410	47190250	29180646	31531954	57956368	60574736	27398673	35085702	122078004	72274740	4.77032e+07	4.69882e+07	1.35126e+07	7.29642e+07	5.63782e+07	4.26618e+07	9.39187e+07	9.5569e+07	4.50279e+07	4.40129e+07	122078004	7.35584e+07
High	Q9H6L2	Transmembrane protein 231 OS=Homo sapiens OX=9606 GN=TMEM231 PE=1 SV=1	TMEM231	11	3	12	316	36	7.94	23.32	0.933	0.9	0.596	0.784	0.955057	0.898553	0.472683	0.950016	0.932	1.357	0.933	0.81	0.983	0.9	0.681	0.51	0.596	0.941	0.784	0.659	51800645	61142596	63796074	42191812	45124712	49260327	47653634	56190988	29518210	52913818	66200978	30317211	9.42972e+07	8.99505e+07	8.5543e+07	6.52358e+07	8.71829e+07	6.66478e+07	7.7223e+07	8.86528e+07	4.85113e+07	6.63772e+07	66200978	3.08557e+07
High	Q9Y624	Junctional adhesion molecule A OS=Homo sapiens OX=9606 GN=F11R PE=1 SV=1	F11R	19	5	13	299	32.6	7.9	23.27	0.964	0.237	0.181	0.887	0.986941	1.19422e-06	1.68901e-05	0.996405	0.964	0.987	0.875	0.193	0.377	0.237	0.177	0.181	0.282	0.887	0.685	1.039	8.90798e+07	139077483	68234291	1.11723e+08	78772781	66164475	1.90071e+07	6.74933e+07	2.50912e+07	2.10884e+07	27088522	1.89545e+07	1.6216e+08	2.04605e+08	9.14941e+07	1.72742e+08	1.52192e+08	8.95186e+07	3.08012e+07	1.06484e+08	4.12357e+07	2.64542e+07	27088522	1.92912e+07
High	Q9Y2D4	Exocyst complex component 6B OS=Homo sapiens OX=9606 GN=EXOC6B PE=1 SV=3	EXOC6B	10	7	22	811	94.1	6.46	23.24	0.768	1.371	1.288	0.695	0.618232	0.914146	0.950843	0.858524	1.029	0.726	0.768	1.155	1.495	1.371	0.635	1.288	1.499	0.695	0.596	0.846	3.19844e+07	5.9125e+07	1.14833e+08	7.01611e+07	2.48265e+07	7.31687e+07	5.11042e+07	1.0008e+08	1.20714e+08	30422096	56435170	140711282	5.8224e+07	8.69823e+07	1.53978e+08	1.08481e+08	4.79659e+07	9.89951e+07	8.28146e+07	1.57897e+08	1.98386e+08	3.81627e+07	56435170	1.4321e+08
High	Q9H1C7	Cysteine-rich and transmembrane domain-containing protein 1 OS=Homo sapiens OX=9606 GN=CYSTM1 PE=1 SV=1	CYSTM1	10	1	8	97	10.6	4.32	23.23	1.339	0.753	0.353	0.553	0.777064	0.617701	0.0266095	0.614523	1.771	1.339	1.004	1.044	0.753	0.642	0.401	0.229	0.353	0.68	0.408	0.553	42526472	68253088	88137552	88648680	69591920	87711296	49864524	47951236	46143984	43827732	30832988	41181252	7.74146e+07	1.00411e+08	1.18182e+08	1.37066e+08	1.34455e+08	1.18671e+08	8.08058e+07	7.56529e+07	7.58347e+07	5.49793e+07	30832988	4.19126e+07
High	Q8NFH4	Nucleoporin Nup37 OS=Homo sapiens OX=9606 GN=NUP37 PE=1 SV=1	NUP37	4	1	11	326	36.7	5.92	23.2	1.465	1.253	0.984	0.819	0.817501	0.995703	0.990209	0.97523	1.516	1.308	1.465	2.591	0.906	1.253	1.19	0.984	0.7	0.696	1.42	0.819	4.07823e+06	8848997	6.93667e+06	7280104	8812574	10070637	11870281	7478125	7090930	10674633	16748686	9371930	7.42396e+06	1.30183e+07	9.30125e+06	1.12563e+07	1.70263e+07	1.36253e+07	1.92359e+07	1.17983e+07	1.16535e+07	1.33907e+07	16748686	9.53838e+06
High	Q68D85	Natural cytotoxicity triggering receptor 3 ligand 1 OS=Homo sapiens OX=9606 GN=NCR3LG1 PE=1 SV=1	NCR3LG1	7	2	10	454	50.8	5.59	23.16	0.772	0.916	1.454	1.489	0.827097	0.917132	0.900392	0.778334	1.039	0.772	0.65	1.091	0.753	0.916	0.01	1.454	2.798	0.01	1.489	1.986	5633058	5.52413e+06	5601227	5.01074e+06	3.24577e+06	3.60881e+06	5.0188e+06	3.88113e+06	4185224		9115783	13421609	1.02543e+07	8.12688e+06	7.51058e+06	7.74747e+06	6.27096e+06	4.88262e+06	8.133e+06	6.12327e+06	6.87814e+06		9115783	1.366e+07
High	Q9BT17	Mitochondrial ribosome-associated GTPase 1 OS=Homo sapiens OX=9606 GN=MTG1 PE=1 SV=2	MTG1	17	5	16	334	37.2	9.47	23.14	2.372	2.037	1.254	1.583	0.0183549	0.236186	0.946055	0.654119	2.817	2.372	1.344	2.141	1.385	2.037	0.545	1.254	2.4	0.622	1.744	1.583	8.31639e+06	24108271	8.575e+06	47434968	31521807	17914185	4.64852e+07	40397811	10028429	28267052	1.35128e+08	5.09429e+07	1.5139e+07	3.54671e+07	1.14981e+07	7.33426e+07	6.09015e+07	2.42374e+07	7.53295e+07	6.37358e+07	1.64811e+07	3.54593e+07	1.35128e+08	5.18477e+07
High	Q86YT6	E3 ubiquitin-protein ligase MIB1 OS=Homo sapiens OX=9606 GN=MIB1 PE=1 SV=1	MIB1	4	3	14	1006	110.1	6.92	23.1	2.476	2.176	1.17	1.174	0.00260765	0.190821	0.950448	0.881246	0.816	3.16	2.476	1.404	2.233	2.176	1.17	0.783	1.171	1.174	1.109	1.332	64029851	6.52034e+07	8.83468e+07	1.2433e+08	1.94242e+08	160046554	121443116	152032344	83182288	176773632	494931625	299910513	1.16559e+08	9.59245e+07	1.18463e+08	1.92235e+08	3.75284e+08	2.16538e+08	1.96799e+08	2.39862e+08	1.36705e+08	2.21752e+08	494931625	3.05237e+08
High	Q96I25	Splicing factor 45 OS=Homo sapiens OX=9606 GN=RBM17 PE=1 SV=1	RBM17	7	3	13	401	44.9	5.97	23.1	0.919	1.061	1.179	0.936	0.930081	0.992702	0.971119	0.994167	0.919	0.952	0.901	1.061	1.323	0.796	1.179	0.886	1.306	0.936	0.637	1.137	37799975	52293811	49618428	41164547	37959835	45168066	48288624	54604290	39722345	60427316	22148304	48806673	6.88105e+07	7.69325e+07	6.65324e+07	6.36475e+07	7.334e+07	6.11111e+07	7.8252e+07	8.61494e+07	6.52811e+07	7.58024e+07	22148304	4.96735e+07
High	Q658Y4	Protein FAM91A1 OS=Homo sapiens OX=9606 GN=FAM91A1 PE=1 SV=3	FAM91A1	5	4	15	838	93.9	6.39	23.07	1.16	0.656	1.222	1.597	0.988691	0.551231	0.971119	0.683348	0.944	1.16	2.191	0.656	0.649	1.437	1.222	0.893	1.321	1.294	1.597	1.991	7.05132e+06	7.40666e+06	5.71338e+06	8.34018e+06	2.43004e+06	1.677e+07	4.12345e+06	1.66347e+06	5.51815e+06	12242391	1.24922e+07	21848108	1.28361e+07	1.08964e+07	7.66097e+06	1.28954e+07	4.69495e+06	2.26893e+07	6.68208e+06	2.62446e+06	9.06872e+06	1.53573e+07	1.24922e+07	2.22361e+07
High	P31151	Protein S100-A7 OS=Homo sapiens OX=9606 GN=S100A7 PE=1 SV=4	S100A7	13	1	7	101	11.5	6.77	23.06	0.739	1.862	1.136	0.607	0.524493	0.376941	0.988316	0.748981	0.404	0.988	0.739	0.306	1.988	1.862	0.46	1.731	1.136	0.607	0.86	0.45	33015056	14861219	26510996	15694902	11176057	19405922	11349444	27555770	40286420	8896926	37385920	29299722	6.01001e+07	2.18632e+07	3.55481e+07	2.4267e+07	2.15926e+07	2.62557e+07	1.83918e+07	4.34749e+07	6.62081e+07	1.11607e+07	37385920	2.98201e+07
High	Q2TAY7	WD40 repeat-containing protein SMU1 OS=Homo sapiens OX=9606 GN=SMU1 PE=1 SV=2	SMU1	10	3	8	513	57.5	7.18	22.99	0.547	1.111	1.085	0.423	0.0920299	0.999993	0.995424	0.344329	0.647	0.547	0.432	0.812	1.621	1.111	1.085	1.05	1.089	0.865	0.354	0.423	14389611	19094748	39649677	10955449	7.95255e+06	12268345	13118079	28858574	25995222	14650104	16138728	17765670	2.61946e+07	2.80914e+07	5.31655e+07	1.6939e+07	1.53647e+07	1.65987e+07	2.12579e+07	4.55303e+07	4.27215e+07	1.83777e+07	16138728	1.80812e+07
High	Q8IZR5	CKLF-like MARVEL transmembrane domain-containing protein 4 OS=Homo sapiens OX=9606 GN=CMTM4 PE=1 SV=1	CMTM4	11	3	23	234	25.8	7.75	22.95	0.993	1.087	0.987	1.011	0.988691	0.999993	0.988316	0.982942	0.993	0.813	1.165	0.906	1.233	1.087	0.922	0.999	0.987	1.011	0.688	1.015	123554125	163006605	126919465	130346698	96594386	143378560	118433933	131599876	128891049	138677482	181206266	179114006	2.24916e+08	2.39809e+08	1.70184e+08	2.01538e+08	1.86624e+08	1.93987e+08	1.91923e+08	2.07626e+08	2.11824e+08	1.73963e+08	181206266	1.82295e+08
High	P45954	Short/branched chain specific acyl-CoA dehydrogenase, mitochondrial OS=Homo sapiens OX=9606 GN=ACADSB PE=1 SV=1	ACADSB	16	5	13	432	47.5	6.99	22.92	1.286	1.795	1.995	1.871	0.888174	0.470393	0.258904	0.198411	1.23	1.286	1.949	1.795	1.846	1.447	0.621	3.046	1.995	0.682	2.062	1.871	5.76911e+07	43817412	3.48407e+07	116811076	3.67956e+07	87423129	99509342	75339590	42488202	46047480	263068580	166308448	1.0502e+08	6.44624e+07	4.67173e+07	1.8061e+08	7.10906e+07	1.18281e+08	1.61256e+08	1.18864e+08	6.98266e+07	5.77638e+07	263068580	1.69262e+08
High	Q6KC79	Nipped-B-like protein OS=Homo sapiens OX=9606 GN=NIPBL PE=1 SV=2	NIPBL	1	2	16	2804	315.9	7.91	22.91	1.19	0.701	0.684	0.905	0.942075	0.483785	0.68673	0.987671	1.19	1.657	1.175	0.664	0.701	1.007	0.684	0.383	0.685	1.226	0.905	0.8	41598664	50711164	42898117	58023723	80683187	52702715	3.60842e+07	39959039	43357991	7.73247e+07	66159430	60109631	7.57256e+07	7.46042e+07	5.75213e+07	8.97147e+07	1.55883e+08	7.13053e+07	5.84747e+07	6.30435e+07	7.12561e+07	9.69992e+07	66159430	6.11772e+07
High	Q14669	E3 ubiquitin-protein ligase TRIP12 OS=Homo sapiens OX=9606 GN=TRIP12 PE=1 SV=1	TRIP12	5	6	22	1992	220.3	8.48	22.9	0.886	0.956	1.407	1.208	0.895284	0.940116	0.888086	0.908896	0.876	0.992	0.886	0.98	0.954	0.956	1.407	1.211	1.694	1.189	1.421	1.208	3.96227e+07	4.15083e+07	47891725	3.5456e+07	2.99704e+07	5.11702e+07	4.33293e+07	4.64958e+07	5.18982e+07	8.51033e+07	8.98386e+07	9.49362e+07	7.21285e+07	6.10653e+07	6.42171e+07	5.48211e+07	5.79041e+07	6.92318e+07	7.02154e+07	7.33566e+07	8.52914e+07	1.06757e+08	8.98386e+07	9.66223e+07
High	Q8NEB9	Phosphatidylinositol 3-kinase catalytic subunit type 3 OS=Homo sapiens OX=9606 GN=PIK3C3 PE=1 SV=1	PIK3C3	3	2	17	887	101.5	6.81	22.89	1.287	0.79	1.355	2.115	0.907264	0.770428	0.918562	0.276612	1.336	0.919	1.287	1.128	0.79	0.746	2.14	1.355	1.226	2.535	1.577	2.115	1.07877e+07	14031001	1.4391e+07	16508451	9.18004e+06	17899748	14254612	9606812	9.48063e+06	44521522	24557415	29570737	1.96378e+07	2.06418e+07	1.92967e+07	2.55249e+07	1.77362e+07	2.42178e+07	2.30997e+07	1.51567e+07	1.55808e+07	5.58496e+07	24557415	3.00959e+07
High	Q8TBP5	Membrane protein FAM174A OS=Homo sapiens OX=9606 GN=FAM174A PE=1 SV=1	FAM174A	5	1	12	190	19.9	6.33	22.88	1.362	1.081	0.967	1.367	0.573363	0.998209	0.990209	0.623422	1.236	1.362	1.499	0.874	1.081	1.107	0.967	0.694	1.026	1.367	0.875	1.39	116928180	141567452	153737688	170104792	146869076	228346528	114844716	142683456	138805320	202758328	197022776	311472816	2.12854e+08	2.08268e+08	2.06144e+08	2.63011e+08	2.83757e+08	3.08946e+08	1.86107e+08	2.25112e+08	2.28118e+08	2.54348e+08	197022776	3.17005e+08
High	Q13263	Transcription intermediary factor 1-beta OS=Homo sapiens OX=9606 GN=TRIM28 PE=1 SV=5	TRIM28	5	3	10	835	88.5	5.77	22.83	0.796	1.671	0.99	0.665	0.689263	0.567133	0.992469	0.86173	1.729	0.796	0.589	1.047	1.671	2.839	0.99	1.398	0.986	1.11	0.665	0.291	18592264	36736414	38762333	46030574	7.4076e+06	9577759	11439392	19055542	94090236	48853558	49361752	47243684	3.38451e+07	5.40451e+07	5.19757e+07	7.11712e+07	1.43118e+07	1.29584e+07	1.85376e+07	3.0064e+07	1.54631e+08	6.12839e+07	49361752	4.80828e+07
High	Q11201	CMP-N-acetylneuraminate-beta-galactosamide-alpha-2,3-sialyltransferase 1 OS=Homo sapiens OX=9606 GN=ST3GAL1 PE=1 SV=1	ST3GAL1	20	5	15	340	39.1	9.09	22.82	0.582	0.822	0.821	0.968	0.0412715	0.737481	0.905328	0.984648	1.515	0.579	0.582	0.907	0.822	0.621	0.821	0.597	0.884	1.047	0.67	0.968	156074280	252568916	288547526	228378012	212299158	162583480	158829267	185753372	161990183	186764536	206974650	173016088	2.84115e+08	3.71569e+08	3.86908e+08	3.53112e+08	4.10171e+08	2.19971e+08	2.57384e+08	2.93064e+08	2.6622e+08	2.34285e+08	206974650	1.76089e+08
High	Q8IZU8	Dermatan-sulfate epimerase-like protein OS=Homo sapiens OX=9606 GN=DSEL PE=2 SV=2	DSEL	4	2	7	1212	139.1	8.32	22.74	1.116	1.045	0.845	1.08	0.988691	0.9831	0.94386	0.975203	1.116	0.879	1.428	1.045	0.622	1.106	0.956	0.845	0.836	1.021	1.195	1.08	13007413	16168071	18219338	17095224	10817923	25787452	15267549	9371680	16441102	20134370	17668690	28671034	2.36785e+07	2.37858e+07	2.443e+07	2.64322e+07	2.09007e+07	3.48897e+07	2.47412e+07	1.47857e+07	2.70199e+07	2.52574e+07	17668690	2.91802e+07
High	P35968	Vascular endothelial growth factor receptor 2 OS=Homo sapiens OX=9606 GN=KDR PE=1 SV=2	KDR	2	2	14	1356	151.4	5.85	22.69	0.846	0.01	2.086	100	0.918848	1.61881e-16	0.529871	1.20953e-16	0.846	0.782	1.928	0.01	0.901	0.01	2.382	2.086	1.168	100	1.811	100	1.74823e+06	2.62757e+06	2.02597e+06	1741464	1.56488e+06	3.87172e+06		2.20723e+06		5.11211e+06	6307888	6010543	3.18246e+06	3.86557e+06	2.71659e+06	2.6926e+06	3.02342e+06	5.23833e+06		3.48236e+06		6.41283e+06	6307888	6.11729e+06
High	Q8TDM6	Disks large homolog 5 OS=Homo sapiens OX=9606 GN=DLG5 PE=1 SV=4	DLG5	1	2	10	1919	213.7	7.42	22.64	1.049	0.01	1.046	100	0.999966	1.61881e-16	0.994209	1.20953e-16	1.135	0.01	1.049	0.01	0.01	0.82	1.046	100	1.026	100	100	1.312	2.47129e+06	4942550	4.79887e+06	3.30268e+06		4990314			3.21246e+06	4.25684e+06	5981145	6.80406e+06	4.49871e+06	7.27128e+06	6.43472e+06	5.10651e+06		6.75175e+06			5.27946e+06	5.33995e+06	5981145	6.9249e+06
High	Q96P70	Importin-9 OS=Homo sapiens OX=9606 GN=IPO9 PE=1 SV=3	IPO9	8	6	34	1041	115.9	4.81	22.62	1.179	1.498	1.365	1.373	0.974315	0.802293	0.90542	0.783165	1.082	1.179	1.348	1.709	1.498	1.444	1.205	1.365	1.46	0.835	1.373	1.407	29077143	3.21576e+07	3.52949e+07	36976397	2.45918e+07	43736760	56163096	4.4298e+07	40175970	53776111	88264132	90893818	5.29316e+07	4.7309e+07	4.73263e+07	5.71719e+07	4.75124e+07	5.91746e+07	9.10127e+07	6.98892e+07	6.60266e+07	6.74589e+07	88264132	9.25081e+07
High	Q96PE2	Rho guanine nucleotide exchange factor 17 OS=Homo sapiens OX=9606 GN=ARHGEF17 PE=1 SV=1	ARHGEF17	2	3	13	2063	221.5	6.29	22.55	0.582	1.972	1.139	0.572	0.372761	0.657119	0.999923	0.748981	0.582	0.507	1.326	0.931	1.972	2.64	0.867	3.025	1.139	0.541	0.777	0.572	2669111	2.02079e+06	1.64041e+06	1.828e+06	779900	2.15528e+06	4862873	6.46691e+06	3.53303e+06	1.95317e+06	4558785	3.26379e+06	4.85881e+06	2.9729e+06	2.19959e+06	2.8264e+06	1.5068e+06	2.91604e+06	7.88032e+06	1.02029e+07	5.80631e+06	2.45013e+06	4558785	3.32176e+06
High	O75954	Tetraspanin-9 OS=Homo sapiens OX=9606 GN=TSPAN9 PE=1 SV=1	TSPAN9	6	1	17	239	26.8	7.68	22.53	0.957	1.675	1.25	0.715	0.974315	0.611481	0.951039	0.904501	1.022	0.957	0.888	1.341	1.675	1.751	1.192	1.25	1.372	0.909	0.715	0.696	28783264	48129792	39445472	34643696	35090160	34719292	43361156	75158120	56338632	50892196	84742872	63301240	5.23967e+07	7.08066e+07	5.28917e+07	5.35651e+07	6.77957e+07	4.69742e+07	7.0267e+07	1.18577e+08	9.25889e+07	6.38412e+07	84742872	6.44255e+07
High	Q9UID3	Vacuolar protein sorting-associated protein 51 homolog OS=Homo sapiens OX=9606 GN=VPS51 PE=1 SV=2	VPS51	2	1	11	782	86	6.47	22.52	1.614	1.086	1.111	1.726	0.56754	0.995703	0.988316	0.518654	1.379	1.614	2.221	1.058	1.086	1.3	0.01	1.161	1.111	0.01	1.726	1.898	8631220	10559019	10600187	14016793	12977033	23331950	10261350	10693493	11243109		29117416	34460108	1.57122e+07	1.5534e+07	1.42136e+07	2.16724e+07	2.50722e+07	3.15675e+07	1.66286e+07	1.68712e+07	1.84773e+07		29117416	3.50721e+07
High	Q9BS91	Probable UDP-sugar transporter protein SLC35A5 OS=Homo sapiens OX=9606 GN=SLC35A5 PE=1 SV=2	SLC35A5	4	3	16	424	48.5	8.25	22.49	1.532	1.013	0.91	1.187	0.285508	0.960313	0.970372	0.900952	1.532	1.129	2.201	1.013	0.868	1.62	1.013	0.91	0.873	1.532	1.072	1.187	83836322	115881846	102932170	148644866	98752700	164151692	95328610	98997813	108489320	169639908	139274256	195823680	1.52614e+08	1.70481e+08	1.3802e+08	2.29831e+08	1.90794e+08	2.22093e+08	1.54481e+08	1.56189e+08	1.78295e+08	2.12803e+08	139274256	1.99302e+08
High	Q9P278	Folliculin-interacting protein 2 OS=Homo sapiens OX=9606 GN=FNIP2 PE=1 SV=2	FNIP2	8	5	12	1114	122	6.62	22.44	4.132	1.889	2.363	4.544	0.000112148	0.729959	0.168415	0.00121359	1.223	4.204	4.132		1.337	2.668	3.993	2.363	1.632	4.544	3.165	6.213	1227287	7.20478e+06	4.66838e+06	1.36824e+07	5.26573e+06	20231773	5.64321e+06	9.27762e+06	1.2736e+06	39611221	49751239	44971750	2.23414e+06	1.05994e+07	6.25975e+06	2.11554e+07	1.01736e+07	2.7373e+07	9.14485e+06	1.46373e+07	2.09308e+06	4.96899e+07	49751239	4.57705e+07
High	Q9BPX6	Calcium uptake protein 1, mitochondrial OS=Homo sapiens OX=9606 GN=MICU1 PE=1 SV=1	MICU1	5	4	25	476	54.3	8.41	22.43	1.301	1.415	0.971	0.797	0.856525	0.872431	0.97936	0.957781	1.301	1.361	1.139	1.432	1.415	1.401	0.682	0.971	1.182	0.618	0.996	0.797	4.46362e+07	53179758	48603022	75072866	51631425	58520802	76433379	65611626	64935388	6.05792e+07	111655152	87364586	8.1255e+07	7.82359e+07	6.51709e+07	1.16076e+08	9.97541e+07	7.9177e+07	1.23861e+08	1.03516e+08	1.06717e+08	7.5993e+07	111655152	8.89162e+07
High	O43251	RNA binding protein fox-1 homolog 2 OS=Homo sapiens OX=9606 GN=RBFOX2 PE=1 SV=3	RBFOX2	9	2	6	390	41.3	7.27	22.43	0.892	1.234	0.929	0.687	0.902116	0.961619	0.975059	0.903714	0.892	1.413	0.876	1.234	1.315	1.172	0.929	0.639	1.541	0.671	0.687	1.151	27966831	11880356	54658508	10820589	12779226	9513055	14289104	36664846	10483738	12391071	15775971	19486156	5.09104e+07	1.74779e+07	7.32906e+07	1.67305e+07	2.469e+07	1.28709e+07	2.31556e+07	5.78463e+07	1.72293e+07	1.55439e+07	15775971	1.98322e+07
High	Q9NS15	Latent-transforming growth factor beta-binding protein 3 OS=Homo sapiens OX=9606 GN=LTBP3 PE=1 SV=4	LTBP3	1	2	17	1303	139.3	6.07	22.4			100	100			1.28124e-16	1.20953e-16							100	100	100	100	100	100										11560788	16491748	14097802										1.45023e+07	16491748	1.43482e+07
High	Q96I36	Cytochrome c oxidase assembly protein COX14 OS=Homo sapiens OX=9606 GN=COX14 PE=1 SV=1	COX14	14	1	12	57	6.6	9.55	22.38	1.086	1.333	1.055	1.014	0.999966	0.921516	0.994794	0.984648	1.086	1.039	1.103	1.333	1.467	0.748	1.055	1.43	0.807	0.86	1.014	1.191	20677278	23942202	37838976	26442260	18946440	41375772	30958476	32745308	23087570	34385608	52363736	44408152	3.76406e+07	3.52228e+07	5.07376e+07	4.08843e+07	3.66053e+07	5.59802e+07	5.01684e+07	5.16624e+07	3.79429e+07	4.31347e+07	52363736	4.51969e+07
High	P35249	Replication factor C subunit 4 OS=Homo sapiens OX=9606 GN=RFC4 PE=1 SV=2	RFC4	10	3	21	363	39.7	8.02	22.37	1.041	1.281	1.333	1.084	0.998452	0.946451	0.900738	0.959046	0.728	1.091	1.041	1.214	1.485	1.281	1.773	0.975	1.333	1.156	0.778	1.084	43969655	47972191	56938932	43251940	41380662	61491611	69755247	66797745	65247391	1.12739e+08	71152421	122418190	8.00417e+07	7.05747e+07	7.63484e+07	6.68749e+07	7.99492e+07	8.31964e+07	1.13039e+08	1.05387e+08	1.0723e+08	1.41425e+08	71152421	1.24592e+08
High	P78504	Protein jagged-1 OS=Homo sapiens OX=9606 GN=JAG1 PE=1 SV=3	JAG1	7	5	11	1218	133.7	6.06	22.32	1.064	1.444	1.426	1.026	0.999966	0.861425	0.825183	0.978927	1.075	1.064	1.019	0.826	1.444	1.686	1.426	1.849	1.241	1.453	0.684	1.026	6.07832e+07	5.44874e+07	61238774	5.39359e+07	1.86607e+07	52718730	52861548	98997912	8.26949e+07	100109483	109254134	149091177	1.10649e+08	8.01596e+07	8.2114e+07	8.33942e+07	3.60533e+07	7.13269e+07	8.56625e+07	1.56189e+08	1.35904e+08	1.25581e+08	109254134	1.51739e+08
High	Q9NZZ3	Charged multivesicular body protein 5 OS=Homo sapiens OX=9606 GN=CHMP5 PE=1 SV=1	CHMP5	3	1	12	219	24.6	4.83	22.3	1.308	0.859	1.175	1.373	0.884509	0.842282	0.971119	0.847895	0.727	1.308	2	0.859	1.38	0.839	1.621	1.175	0.771	1.373	1.114	1.839	38410672	37904604	31986976	32894584	37761868	63397668	37067076	48778960	21885286	65724116	85732880	65002340	6.99223e+07	5.57637e+07	4.28908e+07	5.08607e+07	7.29575e+07	8.57752e+07	6.00674e+07	7.69588e+07	3.59671e+07	8.2447e+07	85732880	6.61568e+07
High	P11498	Pyruvate carboxylase, mitochondrial OS=Homo sapiens OX=9606 GN=PC PE=1 SV=2	PC	3	3	8	1178	129.6	6.84	22.29	1.834	3.149	2.041	1.1	0.42187	0.0159366	0.57859	0.964663	1.859	1.834	1.697	2.79	4.114	3.149	0.473	2.436	2.041	0.315	1.563	1.1	3.62296e+06	6.74073e+06	2.44427e+06	7930738	5340895	4.11088e+06	46387016	25853978	1.03036e+07	4.6269e+06	103590250	11155244	6.59518e+06	9.91669e+06	3.27747e+06	1.22623e+07	1.03188e+07	5.5619e+06	7.51705e+07	4.07899e+07	1.69333e+07	5.80417e+06	103590250	1.13534e+07
High	Q9NSV4	Protein diaphanous homolog 3 OS=Homo sapiens OX=9606 GN=DIAPH3 PE=1 SV=4	DIAPH3	2	3	19	1193	136.8	7.03	22.28	1.475	1.614	1.254	0.908	0.62539	0.66999	0.950843	0.987671	0.944	1.63	1.475	1.614	1.446	1.726	1.254	0.615	1.288	0.908	0.861	1.132	38290059	36754711	2.71609e+07	40852528	5.1043e+07	4.76129e+07	6.76807e+07	3.97171e+07	35140604	5.55076e+07	38896118	53282923	6.97027e+07	5.4072e+07	3.64196e+07	6.3165e+07	9.86173e+07	6.44189e+07	1.09677e+08	6.26618e+07	5.77513e+07	6.96309e+07	38896118	5.42292e+07
High	Q5JPH6	Probable glutamate--tRNA ligase, mitochondrial OS=Homo sapiens OX=9606 GN=EARS2 PE=1 SV=2	EARS2	5	2	8	523	58.7	8.76	22.26	1.596	2.515	1.503	1.668	0.586213	0.160147	0.836017	0.521484	1.596	1.573	2.405	2.515	3.21	2.168	0.865	2.503	1.503	0.549	2.761	1.668	7.09553e+06	7.19753e+06	6740369	13330115	8620023	16068299	20043350	2.36173e+07	11923735	14214482	61994792	32108652	1.29166e+07	1.05887e+07	9.03804e+06	2.06107e+07	1.66543e+07	2.17399e+07	3.24804e+07	3.72611e+07	1.95959e+07	1.78312e+07	61994792	3.26789e+07
High	P01137	Transforming growth factor beta-1 proprotein OS=Homo sapiens OX=9606 GN=TGFB1 PE=1 SV=2		6	2	12	390	44.3	8.53	22.24	0.697	1.228	1.602	0.797	0.323136	0.966778	0.711834	0.952386	0.697	0.568	1.226	0.714	1.228	1.612	1.934	1.602	1.048	1.888	0.741	0.797	34068496	48612716	33426164	27955420	21036022	40627680	27328482	55673720	43965836	66636612	65090168	56575252	6.20178e+07	7.1517e+07	4.48205e+07	4.32239e+07	4.06425e+07	5.49681e+07	4.4286e+07	8.78367e+07	7.2255e+07	8.35916e+07	65090168	5.75801e+07
High	P28070	Proteasome subunit beta type-4 OS=Homo sapiens OX=9606 GN=PSMB4 PE=1 SV=4	PSMB4	10	3	11	264	29.2	5.97	22.23	1.086	1.08	1.437	1.21	0.99571	0.998209	0.836399	0.893316	1.233	1.027	1.086	1.679	1.08	1.041	1.705	1.437	1.283	1.252	1.157	1.21	28459715	6.12262e+07	38450855	50322313	43113855	70248976	5.78186e+07	6.52293e+07	50474670	91662250	114003400	102649764	5.18077e+07	9.00735e+07	5.1558e+07	7.7807e+07	8.32978e+07	9.50448e+07	9.36954e+07	1.02913e+08	8.29519e+07	1.14985e+08	114003400	1.04473e+08
High	P78383	Solute carrier family 35 member B1 OS=Homo sapiens OX=9606 GN=SLC35B1 PE=1 SV=1	SLC35B1	3	1	10	322	35.7	9.26	22.21	0.615	1.06	0.735	0.43	0.152205	0.991866	0.804273	0.287381	0.775	0.615	0.511	0.777	1.06	1.338	0.735	0.741	0.613	0.733	0.43	0.234	38041429	5.26469e+07	56191063	3.47071e+07	24671490	28484502	33207014	52024660	61327352	31432922	35332940	23221614	6.92501e+07	7.74519e+07	7.53456e+07	5.36632e+07	4.76664e+07	3.85387e+07	5.38122e+07	8.20795e+07	1.00788e+08	3.94307e+07	35332940	2.3634e+07
High	Q9BPX3	Condensin complex subunit 3 OS=Homo sapiens OX=9606 GN=NCAPG PE=1 SV=1	NCAPG	2	2	13	1015	114.3	5.59	22.2	1.387	1.743	1.489	1.533	0.881735	0.777947	0.888086	0.744226	0.901	1.387	1.711	1.802	1.013	1.743	1.489	1.148	1.562	0.744	1.572	1.533	5062706	5.531e+06	5455077	5370492	5.83958e+06	9250285	10246443	5224392	7.75776e+06	20501211	26966019	38685008	9.21608e+06	8.13698e+06	7.31461e+06	8.30371e+06	1.12823e+07	1.25154e+07	1.66044e+07	8.24254e+06	1.27494e+07	2.57175e+07	26966019	3.93721e+07
High	Q9Y2E4	Disco-interacting protein 2 homolog C OS=Homo sapiens OX=9606 GN=DIP2C PE=1 SV=2	DIP2C	1	2	12	1556	170.7	7.39	22.19	0.894	1.212	1.467	1.058	0.905675	0.990796	0.89373	0.97523	1.232	0.894	0.89	1.212	1.131	1.408	1.467	0.858	1.673	1.492	0.678	1.058	8546441	13541051	13545247	12398514	9216528	11949149	11631702	14283674	15558745	22417212	15282562	26582862	1.55578e+07	1.9921e+07	1.81626e+07	1.91702e+07	1.78067e+07	1.61669e+07	1.88492e+07	2.25354e+07	2.55698e+07	2.8121e+07	15282562	2.7055e+07
High	Q8NBN7	Retinol dehydrogenase 13 OS=Homo sapiens OX=9606 GN=RDH13 PE=1 SV=2	RDH13	14	4	15	331	35.9	8.1	22.16	1.026	0.978	0.8	0.973	0.988691	0.951187	0.900738	0.987671	1.145	0.999	1.026	1.445	0.978	0.734		0.929	0.689	0.759	1.123	0.973	30727596	41145862	46167727	15157406	1.7301e+07	31299078	46903168	4.12519e+07	3.12074e+07	2.97384e+07	72586340	29970156	5.59361e+07	6.05321e+07	6.19055e+07	2.3436e+07	3.34262e+07	4.23468e+07	7.60069e+07	6.50832e+07	5.12874e+07	3.73051e+07	72586340	3.05024e+07
High	Q9BVA6	Protein adenylyltransferase FICD OS=Homo sapiens OX=9606 GN=FICD PE=1 SV=2	FICD	10	3	14	458	51.7	7.72	22.16	0.758	0.984	0.635	0.693	0.689263	0.957818	0.748001	0.909576	0.72	0.774	0.758	0.984	0.695	1.272	0.774	0.622	0.635	0.566	0.693	0.738	10493487	10807216	23413030	15981481	1.00551e+07	10482571	11600866	7.0086e+06	24156438	8486648	7.65966e+06	31660964	1.91022e+07	1.58991e+07	3.13941e+07	2.47101e+07	1.94269e+07	1.41826e+07	1.87993e+07	1.10575e+07	3.96995e+07	1.0646e+07	7.65966e+06	3.22233e+07
High	Q8TBR7	TLC domain-containing protein 3A OS=Homo sapiens OX=9606 GN=TLCD3A PE=1 SV=2	TLCD3A	9	3	22	257	29.4	9.41	22.16	1.087	0.941	0.896	1.127	0.924795	0.952866	0.965213	0.793849	1.013	1.123	1.087	1.091	0.941	0.749	0.536	1.002	0.896	0.646	1.223	1.127	606140356	782391947	646269274	749107812	670674539	736586449	7.52346e+08	681804726	3.97308e+08	9.02944e+07	103329316	97967702	1.10341e+09	1.15102e+09	8.66571e+08	1.15825e+09	1.29577e+09	9.9658e+08	1.21918e+09	1.07569e+09	6.5295e+08	1.13269e+08	103329316	9.97076e+07
High	O75077	Disintegrin and metalloproteinase domain-containing protein 23 OS=Homo sapiens OX=9606 GN=ADAM23 PE=1 SV=1	ADAM23	3	2	13	832	91.9	7.64	22.15	0.819	0.583	0.369	0.513	0.789227	0.170162	0.0486811	0.556481	0.819	0.819	1.01	0.369	0.583	1.068	0.445	0.369	0.01	0.895	0.513	0.01	58357398	66645066	42489102	55431294	42001628	42161926	14497172	36654404	14891333	16766809	17120410		1.06233e+08	9.80455e+07	5.69729e+07	8.57063e+07	8.11489e+07	5.70439e+07	2.34928e+07	5.78298e+07	2.44729e+07	2.1033e+07	17120410
High	Q9UKK3	Protein mono-ADP-ribosyltransferase PARP4 OS=Homo sapiens OX=9606 GN=PARP4 PE=1 SV=3	PARP4	3	3	10	1724	192.5	5.66	22.13	1.306	2.07	1.988	1.554	0.881735	0.254873	0.447512	0.58726	1.306	0.829	1.523	1.866	2.07	2.462	2.452	1.988	1.981	1.716	1.554	1.226	1.9304e+07	3.77209e+07	2.33619e+07	35544824	1.86266e+07	3.09552e+07	4.11809e+07	6780340	4.94317e+07	95445489	6.26086e+07	95391946	3.51408e+07	5.54934e+07	3.13256e+07	5.49584e+07	3.59875e+07	4.18815e+07	6.67339e+07	1.06974e+07	8.12378e+07	1.19731e+08	6.26086e+07	9.70861e+07
High	Q9H6X4	Transmembrane protein 134 OS=Homo sapiens OX=9606 GN=TMEM134 PE=1 SV=1	TMEM134	18	2	7	195	21.6	6.54	22.1	1.132	1.116	0.754	0.581	0.988691	0.999993	0.888086	0.754472	0.746	1.132	2.151	0.968	1.116	2.346	0.754	0.01	1.2	0.581	0.01	1.1	14372323	13408656	8655254	12628976	11560832	18447914	15632143	13947796	16568813	11739017		29435758	2.61632e+07	1.97263e+07	1.16057e+07	1.95266e+07	2.2336e+07	2.49595e+07	2.5332e+07	2.20055e+07	2.72298e+07	1.47259e+07		2.99585e+07
High	P55268	Laminin subunit beta-2 OS=Homo sapiens OX=9606 GN=LAMB2 PE=1 SV=2	LAMB2	4	6	21	1798	195.9	6.52	22.05	1.053	1.086	1.025	0.921	0.992094	0.998209	0.994404	0.997878	1.053	0.806	1.162	1.148	1.086	0.897	0.782	1.025	1.05	0.576	0.921	1.031	7.23262e+07	9.14945e+07	8.20147e+07	1.78838e+08	2.65432e+08	250862495	3.75622e+07	8.35242e+07	49075752	2.92829e+08	5.24439e+08	357027307	1.31662e+08	1.34603e+08	1.09972e+08	2.76514e+08	5.12826e+08	3.3941e+08	6.08697e+07	1.31776e+08	8.06528e+07	3.67337e+08	5.24439e+08	3.63368e+08
High	Q9NWD8	Transmembrane protein 248 OS=Homo sapiens OX=9606 GN=TMEM248 PE=1 SV=1	TMEM248	3	1	9	314	35	6.37	22.02	1.207	0.866	1.452	2.13	0.967324	0.86553	0.82225	0.217875	1.063	1.207	1.641	0.725	1.085	0.866	1.452	1.458	1.259	2.13	1.621	2.384	20085074	25312634	21601940	25147884	23255428	35121824	16358143	25613916	15265646	45008632	65508380	58769452	3.65626e+07	3.72389e+07	2.89656e+07	3.8883e+07	4.49305e+07	4.75188e+07	2.65085e+07	4.04112e+07	2.50881e+07	5.64606e+07	65508380	5.98132e+07
High	Q99941	Cyclic AMP-dependent transcription factor ATF-6 beta OS=Homo sapiens OX=9606 GN=ATF6B PE=1 SV=2	ATF6B	6	3	9	703	76.7	6.27	22	0.951	1.087	1.16		0.974315	0.998209	0.971119		1.325	0.951	0.452	1.157		1.022		1.16					8440240	16754892	42395372	26745507	12133554	18959706	26276330	29231570	35883271	28877080	68746594	39393804	1.53645e+07	2.46491e+07	5.68472e+07	4.13532e+07	2.34425e+07	2.56519e+07	4.2581e+07	4.61188e+07	5.89718e+07	3.62246e+07	68746594	4.00935e+07
High	Q9H1C4	Protein unc-93 homolog B1 OS=Homo sapiens OX=9606 GN=UNC93B1 PE=1 SV=2	UNC93B1	3	1	10	597	66.6	6.96	21.99	1.2	1.03	0.844	0.965	0.987551	0.957818	0.958421	0.992608	1.2	1.507	1.095	1.03	1.153	0.958	0.969	0.53	0.844	1.128	0.693	0.965	5.72758e+06	8603476	8004680	8.09014e+06	9872645	8687338	6628625	9253251	6.25755e+06	9657974	10110229	9746765	1.04264e+07	1.26571e+07	1.07333e+07	1.25088e+07	1.90744e+07	1.17537e+07	1.07417e+07	1.45989e+07	1.02839e+07	1.21153e+07	10110229	9.91987e+06
High	Q96RL7	Intermembrane lipid transfer protein VPS13A OS=Homo sapiens OX=9606 GN=VPS13A PE=1 SV=2	VPS13A	1	4	12	3174	360	6.33	21.97	1.251	1.134	0.995	1.167	0.916089	0.999993	0.986841	0.941921	0.811	1.251	1.377	1.134	0.844	1.201	1.227	0.87	0.995	0.986	1.979	1.167	3.81023e+07	44431996	45637341	41440564	33402076	61765284	4.58924e+07	35982629	41330790	46066783	79256412	81848681	6.93609e+07	6.53665e+07	6.11943e+07	6.40742e+07	6.45342e+07	8.35667e+07	7.4369e+07	5.67699e+07	6.79245e+07	5.7788e+07	79256412	8.33023e+07
High	P62877	E3 ubiquitin-protein ligase RBX1 OS=Homo sapiens OX=9606 GN=RBX1 PE=1 SV=1	RBX1	7	1	11	108	12.3	6.96	21.95	0.972	1.406	1.281	1.015	0.988691	0.882131	0.900212	0.978927	0.972	0.951	1.115	1.128	1.583	1.406	1.281	1.592	1.28	1.104	0.957	1.015	80252148	90933540	94357488	91857352	65845358	104231236	101691660	134210384	108217484	145060008	202564720	177352712	1.4609e+08	1.33778e+08	1.26522e+08	1.42027e+08	1.27216e+08	1.41022e+08	1.64792e+08	2.11744e+08	1.77848e+08	1.81969e+08	202564720	1.80503e+08
High	O00330	Pyruvate dehydrogenase protein X component, mitochondrial OS=Homo sapiens OX=9606 GN=PDHX PE=1 SV=3	PDHX	6	3	8	501	54.1	8.66	21.94	13.203	1.428	1.424	1.227	1.47665e-12	0.917132	0.904571	0.903714	1.743	100		1.428	100	1.295	1.173	3.946	1.424	0.706	2.704	1.227	5143508		4411065	25536605	4.71048e+06	4.93325e+06	19719953	1.99606e+07	1.08199e+07	31413490	83293331	2.97596e+07	9.36317e+06		5.91472e+06	3.9484e+07	9.10085e+06	6.67454e+06	3.19563e+07	3.1492e+07	1.77818e+07	3.94063e+07	83293331	3.02881e+07
High	Q8TAQ2	SWI/SNF complex subunit SMARCC2 OS=Homo sapiens OX=9606 GN=SMARCC2 PE=1 SV=1	SMARCC2	2	2	20	1214	132.8	5.69	21.92	1.145	1.47	0.01	0.01	0.988691	0.920952	1.28124e-16	1.20953e-16	1.145	1.266	0.799	1.47	1.611	0.911	0.01	0.01	0.01	0.01	0.01	0.01	4785992	6.91784e+06	11653947	6.45079e+06	6.6672e+06	9227894	7.90224e+06	10394636	8659807				8.71235e+06	1.01772e+07	1.56266e+07	9.97403e+06	1.28813e+07	1.24851e+07	1.28056e+07	1.63997e+07	1.42318e+07
High	Q8TEQ6	Gem-associated protein 5 OS=Homo sapiens OX=9606 GN=GEMIN5 PE=1 SV=3	GEMIN5	2	3	21	1508	168.5	6.62	21.86	0.861	1.045	1.264	0.943	0.886468	0.9831	0.956336	0.990389	0.861	0.852	0.994	1.256	1.045	0.977	1.264	0.818	1.482	0.884	0.943	1.312	1.69487e+07	1.78399e+07	20545418	1.8621e+07	1.27315e+07	2.03985e+07	24189230	1.57763e+07	1.76379e+07	2.85371e+07	1.92904e+07	3.8949e+07	3.08533e+07	2.62454e+07	2.7549e+07	2.87913e+07	2.45978e+07	2.75985e+07	3.91988e+07	2.48903e+07	2.89867e+07	3.57981e+07	1.92904e+07	3.96407e+07
High	Q9BV10	Dol-P-Man:Man(7)GlcNAc(2)-PP-Dol alpha-1,6-mannosyltransferase OS=Homo sapiens OX=9606 GN=ALG12 PE=1 SV=1	ALG12	2	1	10	488	54.6	9.58	21.86	1.188	1.522	0.658	0.443	0.943869	0.758799	0.629899	0.241695	100	1.188	0.427	100	1.522	1.502	0.658	0.568	1.25	1.022	0.443	0.355		78810896	96606352	78074328	71315336	40855208	47932660	111865056	118405384	63300504	78194392	67864672		1.15943e+08	1.29538e+08	1.20716e+08	1.37784e+08	5.52759e+07	7.76752e+07	1.7649e+08	1.94592e+08	7.94067e+07	78194392	6.907e+07
High	Q5UCC4	ER membrane protein complex subunit 10 OS=Homo sapiens OX=9606 GN=EMC10 PE=1 SV=1	EMC10	14	3	6	262	27.3	6.13	21.82	0.519	0.796	1.069	0.863	0.026551	0.727211	0.998502	0.984354	0.512	0.849	0.519	0.796	0.799	0.627	1.069	2.253	1.042	0.688	8.718	0.863	95067947	9235077	127192942	7213730	5.97161e+06	10707880	10704465	8632209	10645411	78385020	113747964	44574924	1.7306e+08	1.35863e+07	1.70551e+08	1.11537e+07	1.15374e+07	1.44875e+07	1.73467e+07	1.36191e+07	1.7495e+07	9.83293e+07	113747964	4.53666e+07
High	P02656	Apolipoprotein C-III OS=Homo sapiens OX=9606 GN=APOC3 PE=1 SV=1	APOC3	16	1	7	99	10.8	5.41	21.76	0.984	0.804	0.55	0.534	0.988691	0.715302	0.385883	0.506532	0.984	1.312	0.751	2.518	0.804	0.738	0.55	0.327	0.623	0.215	0.534	0.635	51285787	97417040	91113608	59441584	97296456	67854488	145060400	72998808	54870600	40283604	61556376	56238024	9.33599e+07	1.43316e+08	1.22173e+08	9.19069e+07	1.87981e+08	9.18052e+07	2.35071e+08	1.15171e+08	9.01763e+07	5.05334e+07	61556376	5.72368e+07
High	Q8IXL6	Extracellular serine/threonine protein kinase FAM20C OS=Homo sapiens OX=9606 GN=FAM20C PE=1 SV=2	FAM20C	7	2	10	584	66.2	7.74	21.7	1.146	1.576	1.162	0.685	0.988691	0.698721	0.981208	0.903714	1.146	1.063	1.403	1.113	1.576	2.379	1.817	0.963	1.162	1.449	0.65	0.685	7.52458e+06	1.68637e+07	1.29921e+07	1.50835e+07	1.33556e+07	1.78984e+07	17023700	24408894	24707747	31947022	27465917	28384090	1.36976e+07	2.48091e+07	1.74209e+07	2.33216e+07	2.58036e+07	2.42161e+07	2.7587e+07	3.851e+07	4.06056e+07	4.00756e+07	27465917	2.88882e+07
High	Q02742	Beta-1,3-galactosyl-O-glycosyl-glycoprotein beta-1,6-N-acetylglucosaminyltransferase OS=Homo sapiens OX=9606 GN=GCNT1 PE=1 SV=2	GCNT1	2	1	9	428	49.8	8.41	21.65	1.039	0.916	0.903	1.052	0.998452	0.916732	0.970372	0.97523	1.054	0.847	1.039	1.004	0.727	0.916	0.82	0.903	1.053	0.861	1.052	1.193	13256311	20184524	19296418	16451824	13012891	19866004	14948793	13676189	14423104	16631550	22708048	27795940	2.41316e+07	2.96946e+07	2.58742e+07	2.54374e+07	2.51415e+07	2.68781e+07	2.42246e+07	2.1577e+07	2.37034e+07	2.08633e+07	22708048	2.82896e+07
High	P56962	Syntaxin-17 OS=Homo sapiens OX=9606 GN=STX17 PE=1 SV=2	STX17	10	2	12	302	33.4	6.57	21.63	2.167	1.377	1.877	4.171	0.0351824	0.903303	0.143902	6.52773e-06	1.359	2.167	3.06	1.236	2.025	1.377	2.238	1.685	1.877	4.809	1.803	4.171	83090904	56397716	46233950	142532084	111536034	175227668	76010616	110848068	52469209	536159304	337975968	564769832	1.51258e+08	8.297e+07	6.19943e+07	2.20379e+08	2.15492e+08	2.37078e+08	1.23176e+08	1.74885e+08	8.62297e+07	6.7258e+08	337975968	5.748e+08
High	Q96CX2	BTB/POZ domain-containing protein KCTD12 OS=Homo sapiens OX=9606 GN=KCTD12 PE=1 SV=1	KCTD12	10	4	11	325	35.7	5.64	21.63	0.877	0.01	0.01		0.897452	1.61881e-16	1.28124e-16		1.041	0.688	0.877	0.01	0.01	0.01	0.01	0.01	0.01				68916005	75819893	71961901	68567855	26665407	30395097							1.25454e+08	1.11543e+08	9.64924e+07	1.06018e+08	5.15187e+07	4.11237e+07
High	Q92622	Run domain Beclin-1-interacting and cysteine-rich domain-containing protein OS=Homo sapiens OX=9606 GN=RUBCN PE=1 SV=4	RUBCN	4	2	10	972	108.6	6.25	21.58	1.338	0.674	1.583	3.392	0.900506	0.603024	0.8069	0.0256461	1.233	1.338	3.158	0.656	0.674	0.999	2.688	1.424	1.583	3.885	3.392	3.265	2.85923e+06	2115589	4.6522e+06	9.76533e+06	9.45712e+06	15443451	2.106e+06	1.33057e+06	1.78923e+06	34773236	23854703	34231437	5.2049e+06	3.11237e+06	6.23805e+06	1.50989e+07	1.82716e+07	2.08945e+07	3.41279e+06	2.09924e+06	2.94049e+06	4.36209e+07	23854703	3.48394e+07
High	O15120	1-acyl-sn-glycerol-3-phosphate acyltransferase beta OS=Homo sapiens OX=9606 GN=AGPAT2 PE=1 SV=1	AGPAT2	5	2	14	278	30.9	9.01	21.55	0.82	1.245	1.294	1.023	0.816101	0.959176	0.911201	0.97523	0.726	1.188	0.82	1.246	1.245	0.975	1.756	0.979	1.294	1.023	0.934	1.088	71320844	95609472	100939706	76788863	75362679	88594909	94520516	99819362	90133931	127944262	142366932	152336686	1.29831e+08	1.40657e+08	1.35348e+08	1.18729e+08	1.45604e+08	1.19866e+08	1.53171e+08	1.57485e+08	1.48129e+08	1.60498e+08	142366932	1.55042e+08
High	Q16647	Prostacyclin synthase OS=Homo sapiens OX=9606 GN=PTGIS PE=1 SV=1	PTGIS	5	2	12	500	57.1	7.31	21.55	1.231	2.968	1.18	0.791	0.954446	0.011844	0.971119	0.971061	1.471		1.03	2.968	4.541	2.322	1.477	0.652	1.18	0.926	0.791	0.524	7.37588e+06	2.36759e+06	19259467	17308296	22626066	2.59678e+07	3.00466e+07	33356227	36280664	29534585	41277817	29612283	1.34269e+07	3.4831e+06	2.58247e+07	2.67616e+07	4.37145e+07	3.51337e+07	4.86907e+07	5.26263e+07	5.96249e+07	3.70494e+07	41277817	3.01382e+07
High	O00559	Receptor-binding cancer antigen expressed on SiSo cells OS=Homo sapiens OX=9606 GN=EBAG9 PE=1 SV=1	EBAG9	18	3	20	213	24.4	6.29	21.51	1.093	1.112	0.843	0.663	0.991141	0.999993	0.910531	0.835348	1.12	1.093	0.695	1.014	1.112	1.166	0.798	0.901	0.843	0.663	0.762	0.6	45242486	65207604	63298367	52251973	53991016	4.4104e+07	48922355	61384850	57090636	48748359	50865062	29146324	8.23588e+07	9.59308e+07	8.48756e+07	8.07905e+07	1.04313e+08	5.96714e+07	7.9279e+07	9.68471e+07	9.38248e+07	6.11519e+07	50865062	2.9664e+07
High	Q8IYU8	Calcium uptake protein 2, mitochondrial OS=Homo sapiens OX=9606 GN=MICU2 PE=1 SV=2	MICU2	12	4	21	434	49.6	9.09	21.49	1.052	1.667	1.018	0.75	0.99748	0.622008	0.990571	0.927143	1.052	1.134	0.965	1.742	1.667	1.332	0.979	1.152	1.018	0.574	0.803	0.75	40514942	3.53675e+07	45744807	36248005	2.60598e+07	4.1996e+07	78484785	5.67239e+07	47254614	4.16228e+07	1.01428e+08	55675364	7.37528e+07	5.20312e+07	6.13384e+07	5.60457e+07	5.03487e+07	5.68194e+07	1.27185e+08	8.94935e+07	7.76599e+07	5.22133e+07	1.01428e+08	5.66642e+07
High	O00142	Thymidine kinase 2, mitochondrial OS=Homo sapiens OX=9606 GN=TK2 PE=1 SV=4	TK2	6	2	12	265	31	8.46	21.46	1.264	1.604	0.876	0.723	0.913817	0.66999	0.962694	0.929711	1.143	2.292	1.264	1.384	2.027	1.604	0.876	0.567	0.99	0.723	0.641	0.78	17507128	21667240	15277495	23566624	37817956	19132856	27226032	40959900	19990044	25445312	41399328	25185308	3.18697e+07	3.1876e+07	2.04853e+07	3.64381e+07	7.30659e+07	2.58862e+07	4.412e+07	6.46226e+07	3.28523e+07	3.19196e+07	41399328	2.56326e+07
High	O76095	Protein JTB OS=Homo sapiens OX=9606 GN=JTB PE=1 SV=1	JTB	9	1	9	146	16.3	8.28	21.41	0.96	0.888	0.905	1.026	0.986941	0.875643	0.970372	0.971562	0.823	1.106	0.96	0.786	0.976	0.888	0.787	0.905	1.114	0.824	1.026	1.204	145159696	149992256	144348656	140714224	126315768	137380656	128137800	136436672	104615568	136479664	220916256	203373088	2.64247e+08	2.20662e+08	1.93554e+08	2.17568e+08	2.44047e+08	1.85872e+08	2.07648e+08	2.15257e+08	1.71929e+08	1.71206e+08	220916256	2.06985e+08
High	Q9Y333	U6 snRNA-associated Sm-like protein LSm2 OS=Homo sapiens OX=9606 GN=LSM2 PE=1 SV=1	LSM2	40	2	13	95	10.8	6.52	21.36	0.555	0.97	1.654	0.938	0.0671927	0.934792	0.668955	0.996527	0.452	0.924	0.555	0.796	1.542	0.97	1.654	0.72	1.879	0.938	0.831	1.075	32848845	13778475	38208500	1.72553e+07	26400947	20951088	29407027	28994182	30441948	35338235	36298701	52486212	5.97976e+07	2.02703e+07	5.12331e+07	2.66797e+07	5.10078e+07	2.83462e+07	4.76543e+07	4.57442e+07	5.00294e+07	4.43297e+07	36298701	5.34184e+07
High	Q12849	G-rich sequence factor 1 OS=Homo sapiens OX=9606 GN=GRSF1 PE=1 SV=3	GRSF1	5	3	18	480	53.1	6.19	21.34	1.461	1.759	1.664	1.183	0.567653	0.403829	0.594338	0.876924	1.461	1.75	1.254	1.759	2.461	1.382	0.602	1.664	1.688	0.487	1.183	1.532	85603515	65496853	51630600	144991514	90843732	62809783	164707308	159843688	56384808	29740032	269384912	143229512	1.55831e+08	9.63563e+07	6.92305e+07	2.24182e+08	1.75514e+08	8.49798e+07	2.66909e+08	2.52186e+08	9.26648e+07	3.73071e+07	269384912	1.45773e+08
High	P56381	ATP synthase subunit epsilon, mitochondrial OS=Homo sapiens OX=9606 GN=ATP5F1E PE=1 SV=2	ATP5F1E	16	1	9	51	5.8	9.92	21.32	1.881	0.889	0.25	0.45	0.0985534	0.889048	0.000680022	0.301084	2.007	1.881	0.805	1.116	0.889	0.255	0.25	0.519	0.01	0.45	1.097	0.01	63548464	66142108	124187896	150170272	94726552	99129248	79666056	54858836	25880608	46347956	94935352		1.15683e+08	9.73056e+07	1.66521e+08	2.32189e+08	1.83016e+08	1.34119e+08	1.29099e+08	8.6551e+07	4.25331e+07	5.81407e+07	94935352
High	Q9UBW8	COP9 signalosome complex subunit 7a OS=Homo sapiens OX=9606 GN=COPS7A PE=1 SV=1	COPS7A	3	1	14	275	30.3	8.22	21.24	1.097	1.23	0.948	0.883	0.999966	0.982531	0.980093	0.988692	1.062	1.344	1.097	1.09	1.444	1.23	1.043	0.948	0.847	1.016	0.883	0.755	9666425	10671431	12014715	12083711	10923597	13056810	11831442	14365075	12058168	15535829	20009860	14693008	1.75966e+07	1.56994e+07	1.61103e+07	1.86835e+07	2.11049e+07	1.76655e+07	1.91729e+07	2.26638e+07	1.98168e+07	1.94888e+07	20009860	1.4954e+07
High	Q96J02	E3 ubiquitin-protein ligase Itchy homolog OS=Homo sapiens OX=9606 GN=ITCH PE=1 SV=2	ITCH	6	5	20	903	102.7	6.3	21.22	1.327	1.005	1.272	1.149	0.864934	0.957818	0.940619	0.957781	1.327	0.71	2.478	0.901	1.005	2.146	0.895	1.272	1.531	1.149	0.686	1.768	46696275	39347533	19331973	37669511	21372364	3.63809e+07	39212838	41888537	28186328	107939616	35328444	70814673	8.50052e+07	5.78865e+07	2.59219e+07	5.82435e+07	4.12923e+07	4.92224e+07	6.35447e+07	6.60877e+07	4.63224e+07	1.35404e+08	35328444	7.20724e+07
High	P35268	60S ribosomal protein L22 OS=Homo sapiens OX=9606 GN=RPL22 PE=1 SV=2	RPL22	13	2	9	128	14.8	9.19	21.14	1.064	1.267	1.753	0.449	0.999759	0.936236	0.566733	0.133535	0.408	2.771		1.267	1.466	1.075	2.049	0.329	1.753	0.449	0.445	1.475	224884354	196585308	159947920	8896032	16460499	15478598	238468420	184656653	150854652	22461976	140244361	270034512	4.09376e+08	2.89208e+08	2.14471e+08	1.37548e+07	3.18024e+07	2.09421e+07	3.8644e+08	2.91334e+08	2.4792e+08	2.81772e+07	140244361	2.7483e+08
High	Q7Z5K2	Wings apart-like protein homolog OS=Homo sapiens OX=9606 GN=WAPL PE=1 SV=1	WAPL	3	3	19	1190	132.9	5.44	21.13	1.058	1.228	3.157	1.082	0.99571	0.996377	0.128311	0.964663	0.534	1.153	1.058	1.228	1.827	1.084	8.227		1.211	1.082	1.012	1.761	1.13005e+07	8.92425e+06	1.01765e+07	5.00255e+06	3.03369e+06	15676591	1.29938e+07	8.79536e+06	7.98293e+06	1.399e+07	1.61404e+07	17976606	2.05713e+07	1.3129e+07	1.36454e+07	7.73481e+06	5.86121e+06	2.121e+07	2.10565e+07	1.38765e+07	1.31194e+07	1.75496e+07	1.61404e+07	1.82959e+07
High	P55010	Eukaryotic translation initiation factor 5 OS=Homo sapiens OX=9606 GN=EIF5 PE=1 SV=2	EIF5	2	1	10	431	49.2	5.58	21.13	0.808	1.938	1.337	0.449	0.834922	0.561558	0.940619	0.468982	0.573	0.808	1.457	1.642	1.938	4.337	1.256	1.527	1.337	0.438	0.637	0.449	6.80937e+06	7918063	5826618	4.59738e+06	4.87413e+06	8413121	12562987	14312121	20616848	7116114	14376722	14955230	1.23957e+07	1.16487e+07	7.81281e+06	7.10834e+06	9.41702e+06	1.13827e+07	2.03584e+07	2.25803e+07	3.38825e+07	8.92674e+06	14376722	1.52208e+07
High	Q8N129	Protein canopy homolog 4 OS=Homo sapiens OX=9606 GN=CNPY4 PE=1 SV=1	CNPY4	25	4	12	248	28.3	4.64	21.12	1	100	0.849	0.01	0.988691	1.61881e-16	0.950448	1.20953e-16	100	0.01				100	0.849			100	0.01	0.01		20378822		16557526				10370528	23910372	17330922				2.99805e+07		2.56008e+07				1.63616e+07	3.92951e+07	2.17406e+07
High	Q9BQP7	Mitochondrial genome maintenance exonuclease 1 OS=Homo sapiens OX=9606 GN=MGME1 PE=1 SV=1	MGME1	15	4	21	344	39.4	7.68	21.1	1.055	1.924	1.509	1.02	0.988691	0.0999321	0.549102	0.933994	1.019	1.055	1.232	2.143	1.476	1.924	0.956	3.29	1.509	0.778	1.778	1.02	257983751	252971538	2.38786e+08	272630368	244797512	2.92055e+08	334134906	3.37391e+08	280118220	324853530	520565268	398270063	4.6963e+08	3.72161e+08	3.20184e+08	4.21533e+08	4.72959e+08	3.95143e+08	5.41468e+08	5.32302e+08	4.60356e+08	4.07509e+08	520565268	4.05343e+08
High	Q9P241	Phospholipid-transporting ATPase VD OS=Homo sapiens OX=9606 GN=ATP10D PE=1 SV=3	ATP10D	2	3	17	1426	160.2	7.15	21.08	0.824	1.07	1.379	0.774	0.792221	0.990172	0.888086	0.945595	0.824	1.137	0.809	1.07	1.148	0.917	1.379	0.63	1.551	0.774	0.593	0.854	59742391	71071810	80786164	48438470	61981229	51947130	72753590	79462089	64188862	61835228	63225160	76648232	1.08754e+08	1.04558e+08	1.08325e+08	7.48942e+07	1.1975e+08	7.0283e+07	1.17898e+08	1.25368e+08	1.0549e+08	7.75686e+07	63225160	7.80095e+07
High	Q9HAU4	E3 ubiquitin-protein ligase SMURF2 OS=Homo sapiens OX=9606 GN=SMURF2 PE=1 SV=1	SMURF2	6	3	13	748	86.1	7.96	21.06	1.34	7.694	0.452	1.557	0.90038	0.000138333	0.345767	0.759086	1.34	1.087	100	0.592		100	3.374	0.289	0.452	28.794	0.852	1.557	265312	5264480		6.97234e+06	7.64086e+06	6.0531e+06	176437	547971	5116557	13792328	6.78267e+06	1.49256e+07	482970	7.74489e+06		1.07804e+07	1.47625e+07	8.18967e+06	285918	864536	8.40873e+06	1.73016e+07	6.78267e+06	1.51907e+07
High	P82914	28S ribosomal protein S15, mitochondrial OS=Homo sapiens OX=9606 GN=MRPS15 PE=1 SV=1	MRPS15	11	3	16	257	29.8	10.48	21.05	1.258	1.688	1.726	0.922	0.599077	0.347059	0.316472	0.986458	1.217	1.258	1.313	1.688	2.075	1.623	0.557	1.726	2.168	0.525	1.083	0.922	2.78153e+08	3.5932e+08	2.67072e+08	3.60642e+08	3.10938e+08	2.90251e+08	3.80256e+08	394218958	3.4912e+08	258414369	396653676	2.86131e+08	5.06347e+08	5.28617e+08	3.58113e+08	5.57615e+08	6.00745e+08	3.92702e+08	6.16208e+08	6.21961e+08	5.73756e+08	3.24165e+08	396653676	2.91213e+08
High	Q96EL3	39S ribosomal protein L53, mitochondrial OS=Homo sapiens OX=9606 GN=MRPL53 PE=1 SV=1	MRPL53	16	2	13	112	12.1	8.76	21.03	1.6	1.483	1.175	2.315	0.349306	0.803672	0.950843	0.0250368	1.416	1.6	1.954	1.634	1.483	0.992	1.022	2.738	1.175	0.886	2.954	2.315	63663180	52588214	78592172	103010732	66684428	186412900	114998104	71838132	57063782	172250582	379077320	262590092	1.15892e+08	7.73656e+07	1.05383e+08	1.59272e+08	1.28837e+08	2.52211e+08	1.86355e+08	1.13339e+08	9.37806e+07	2.16078e+08	379077320	2.67254e+08
High	Q8IWX8	Calcium homeostasis endoplasmic reticulum protein OS=Homo sapiens OX=9606 GN=CHERP PE=1 SV=3	CHERP	3	3	22	916	103.6	9.04	20.91	1.287	0.832	0.929	1.032	0.892366	0.727524	0.971119	0.97523	1.874	1.287	0.986	0.832	1.141	0.673	0.929	0.528	0.974	1.032	0.787	1.427	1.3722e+07	3.55623e+07	4.19325e+07	2.78895e+07	3.37704e+07	29357139	2.09635e+07	2.11389e+07	1.57771e+07	34119992	24686287	38732123	2.49793e+07	5.23177e+07	5.62265e+07	4.3122e+07	6.52459e+07	3.97194e+07	3.39715e+07	3.3351e+07	2.59286e+07	4.28015e+07	24686287	3.942e+07
High	O14524	Nuclear envelope integral membrane protein 1 OS=Homo sapiens OX=9606 GN=NEMP1 PE=1 SV=2	NEMP1	5	2	11	444	50.6	6.93	20.9	0.815	0.829	0.947	1.015	0.831788	0.826173	0.976756	0.988692	1.431	0.746	0.815	1.335	0.82	0.829	0.947	0.756	1.635	1.015	0.689	1.608	3.75182e+06	6.9359e+06	7.37257e+06	6320961	3.94012e+06	5.9545e+06	5626274	5.30029e+06	4.9861e+06	7376445	5757711	12942934	6.82975e+06	1.02038e+07	9.88574e+06	9.77329e+06	7.61248e+06	8.05626e+06	9.11741e+06	8.36228e+06	8.19433e+06	9.25331e+06	5757711	1.31728e+07
High	A4D1P6	WD repeat-containing protein 91 OS=Homo sapiens OX=9606 GN=WDR91 PE=1 SV=2	WDR91	8	5	7	747	83.3	6.58	20.87	1.731	0.565	2.443	2.312	0.25504	0.123756	0.155021	0.199387	2.359	1.01	1.731	0.565	0.716	0.451	1.248	2.46	2.443	2.312	3.483	2.029	19585091	30363084	6.33006e+07	8.84388e+07	1.76178e+07	43776284	1.92872e+07	26887958	1.06739e+07	87890532	92454376	129004560	3.56524e+07	4.46689e+07	8.48787e+07	1.36742e+08	3.40384e+07	5.92281e+07	3.1255e+07	4.24212e+07	1.75418e+07	1.10253e+08	92454376	1.31296e+08
High	P00156	Cytochrome b OS=Homo sapiens OX=9606 GN=MT-CYB PE=1 SV=2	MT-CYB	2	1	9	380	42.7	8.05	20.84	0.747	5.819	1.16	0.896	0.562416	1.44736e-07	0.972933	0.987031	4.496	0.01	0.747	5.819	13.358	0.919	1.16	100	0.907	0.896	1.078	0.738	6.57306e+06	3.51719e+06	50940852	34796150		37732741	42965553	43808135	3.81952e+07	49745333	74491880	45490780	1.19655e+07	5.17434e+06	6.83057e+07	5.38008e+07		5.10513e+07	6.9626e+07	6.91163e+07	6.27713e+07	6.24025e+07	74491880	4.62987e+07
High	Q96I59	Probable asparagine--tRNA ligase, mitochondrial OS=Homo sapiens OX=9606 GN=NARS2 PE=1 SV=3	NARS2	8	4	12	477	54.1	7.24	20.78	1.918	3.796	2.442	2.262	0.356177	0.00714359	0.359325	0.140248	2.354	1.563		3.614	3.986		1.196	4.99		0.935	2.262	4.094	2.25104e+06	2.3891e+06	5757407	2.88047e+07	6985616	5920566	22666961	25458149	2.747e+06	16337710	61834268	29490666	4.09777e+06	3.51475e+06	7.72e+06	4.4537e+07	1.34965e+07	8.01036e+06	3.6732e+07	4.01654e+07	4.51451e+06	2.04947e+07	61834268	3.00144e+07
High	P24394	Interleukin-4 receptor subunit alpha OS=Homo sapiens OX=9606 GN=IL4R PE=1 SV=1	IL4R	2	1	10	825	89.6	5.07	20.77	1.182	1.106	1.72	2.043	0.986941	0.995703	0.738394	0.376711	1.538	0.993	1.182	1.295	1.106	0.985	1.72	1.839	1.717	2.043	1.65	2.061	3.04096e+06	3.89056e+06	4702153	5505693	2.94043e+06	5.50784e+06	4.42304e+06	4.01303e+06	3.77854e+06	11675168	10448939	12575149	5.53573e+06	5.72364e+06	6.30503e+06	8.51275e+06	5.68104e+06	7.45194e+06	7.16757e+06	6.33138e+06	6.20979e+06	1.46458e+07	10448939	1.27985e+07
High	O43633	Charged multivesicular body protein 2a OS=Homo sapiens OX=9606 GN=CHMP2A PE=1 SV=1	CHMP2A	7	2	13	222	25.1	5.97	20.75	1.446	0.94	1.287	1.887	0.594328	0.914891	0.89373	0.197708	1.446	1.318	1.825	1.393	0.765	0.94	1.817	1.287	0.872	1.887	2.215	1.692	55183237	79454320	77352570	87819434	83665608	142887436	76967188	58233819	63361756	189602088	198778964	185255560	1.00455e+08	1.1689e+08	1.03721e+08	1.35784e+08	1.61646e+08	1.93323e+08	1.24726e+08	9.18757e+07	1.04131e+08	2.37844e+08	198778964	1.88546e+08
High	O00623	Peroxisome assembly protein 12 OS=Homo sapiens OX=9606 GN=PEX12 PE=1 SV=1	PEX12	18	4	21	359	40.8	9.11	20.73	1.106	1.12	0.853	1.054	0.988691	0.999993	0.937823	0.984648	1.106	1.325	0.994	1.12	0.678	1.128	0.863	0.581	0.853	0.598	1.22	1.054	3.74674e+07	5.9196e+07	48454243	5.04571e+07	3.24232e+07	59588927	58214510	31339365	58506677	2.89666e+07	37129421	71986627	6.82051e+07	8.70867e+07	6.49714e+07	7.80154e+07	6.2643e+07	8.06221e+07	9.4337e+07	4.94442e+07	9.61519e+07	3.63368e+07	37129421	7.32651e+07
High	O43242	26S proteasome non-ATPase regulatory subunit 3 OS=Homo sapiens OX=9606 GN=PSMD3 PE=1 SV=2	PSMD3	2	1	12	534	60.9	8.44	20.69	1.167	1.388	0.925	0.642	0.988691	0.949148	0.97806	0.847895	1.167	0.805	1.205	1.681	1.024	1.388	0.925	1.049	0.01	0.642	0.825	0.01	5.70302e+06	8.34329e+06	7417164	7836271	5.11499e+06	8860055	10770660	7.96779e+06	8396734	8939052	10370047		1.03817e+07	1.22743e+07	9.94554e+06	1.21162e+07	9.88238e+06	1.19874e+07	1.74539e+07	1.25708e+07	1.37995e+07	1.12135e+07	10370047
High	Q9HC10	Otoferlin OS=Homo sapiens OX=9606 GN=OTOF PE=1 SV=3	OTOF	1	2	11	1997	226.6	5.69	20.66	1.062	1.736	0.756	0.615	0.999966	0.537942	0.878498	0.835803	100	1.062	0.958	100	1.736	1.436	0.756	0.01	1.374	0.615	0.01	0.916		19647494	17579672	14810878	15885464	16686032	17372286	31800314	20599282	13808909		30471938		2.89046e+07	2.35723e+07	2.29002e+07	3.06914e+07	2.25757e+07	2.81519e+07	5.01715e+07	3.38536e+07	1.73224e+07		3.10131e+07
High	Q16537	Serine/threonine-protein phosphatase 2A 56 kDa regulatory subunit epsilon isoform OS=Homo sapiens OX=9606 GN=PPP2R5E PE=1 SV=1	PPP2R5E	8	3	7	467	54.7	6.95	20.63	0.782	1.66	0.899	0.573	0.661494	0.61529	0.971119	0.634152	0.593	0.782	1.006	1.622	1.721	1.66	0.899	0.875	1.186	0.338	0.573	0.704	24284056	34522335	29323510	4.08716e+07	2.54679e+07	44184194	40657504	57083877	56246383	3.79525e+07	3.57228e+07	66559535	4.42064e+07	5.07878e+07	3.93194e+07	6.31945e+07	4.92051e+07	5.97799e+07	6.58857e+07	9.00615e+07	9.24373e+07	4.76091e+07	3.57228e+07	6.77417e+07
High	Q9NRX6	Protein kish-B OS=Homo sapiens OX=9606 GN=TMEM167B PE=1 SV=1	TMEM167B	9	1	12	74	8.3	9.61	20.57	1.219	1.132	0.716	0.726	0.92377	0.999993	0.728556	0.910529	1.296	0.913	1.219	1.132	0.9	1.206	0.721	0.716	0.674	0.825	0.726	0.681	62604302	99413160	102515880	95534716	69097212	123849768	79637016	83423140	100899788	84916380	95612300	111012396	1.13964e+08	1.46253e+08	1.37462e+08	1.47713e+08	1.33499e+08	1.67565e+08	1.29052e+08	1.31617e+08	1.65822e+08	1.06523e+08	95612300	1.12984e+08
High	Q9BWS9	Chitinase domain-containing protein 1 OS=Homo sapiens OX=9606 GN=CHID1 PE=1 SV=1	CHID1	5	2	7	393	44.9	8.63	20.46	1.069	0.736	1.048	1.439	0.999966	0.564624	0.998502	0.742885	1.069	1.307	0.765	1.246	0.736	0.668	1.048	0.811	2.074	1.655	1.439	1.121	49124308	57024090	57768306	44554842	13200628	11220247	9415731	9107033	3.14325e+07	20134488	58749864	50949428	8.94252e+07	8.38915e+07	7.74605e+07	6.88895e+07	2.55042e+07	1.51807e+07	1.52583e+07	1.43682e+07	5.16573e+07	2.52575e+07	58749864	5.18543e+07
High	Q96C19	EF-hand domain-containing protein D2 OS=Homo sapiens OX=9606 GN=EFHD2 PE=1 SV=1	EFHD2	18	4	12	240	26.7	5.2	20.44	1.031	1.615	1.288	0.854	0.99375	0.67493	0.923776	0.978927	1.189	1.031	1.019	1.615	1.411	1.636	0.763	1.288	1.668	0.438	0.854	1.281	3.57267e+07	4.69961e+07	2.3423e+07	5.02797e+07	3.4428e+07	3.57134e+07	5.32226e+07	5.14007e+07	40597730	1.64661e+07	4.06411e+07	45787740	6.50364e+07	6.91387e+07	3.14074e+07	7.77411e+07	6.65164e+07	4.83192e+07	8.62475e+07	8.1095e+07	6.67197e+07	2.06558e+07	4.06411e+07	4.66009e+07
High	Q5SR56	Hippocampus abundant transcript-like protein 1 OS=Homo sapiens OX=9606 GN=MFSD14B PE=1 SV=3	MFSD14B	4	1	7	506	54.5	5.25	20.41	1.325	0.631	0.868	1.49	0.864934	0.255088	0.951039	0.690578	0.955	1.325	2.435	0.631	1.861	0.01	0.985	0.868	0.755	1.49	0.617	100	27833814	22184906	16440742	31304714	22378228	39682572	19743798	38505156		38007180	37508432	39803504	5.06683e+07	3.26375e+07	2.20451e+07	4.84025e+07	4.32357e+07	5.36894e+07	3.1995e+07	6.07497e+07		4.76777e+07	37508432	4.05104e+07
High	Q96JJ3	Engulfment and cell motility protein 2 OS=Homo sapiens OX=9606 GN=ELMO2 PE=1 SV=2	ELMO2	4	2	12	720	82.6	5.9	20.36	100	2.567	1.1	0.812	1.61511e-16	0.0420105	0.990209	0.967299	100			100	2.567	0.43	1.151	0.465	1.1	0.812	0.665	2.141		7671852	11452513	4.45876e+07	69810088	72058312	9592018	77056820	7.61894e+07	65790984	81652134	138230722		1.12865e+07	1.53565e+07	6.894e+07	1.34876e+08	9.74928e+07	1.55439e+07	1.21573e+08	1.25212e+08	8.25308e+07	81652134	1.40686e+08
High	Q15257	Serine/threonine-protein phosphatase 2A activator OS=Homo sapiens OX=9606 GN=PTPA PE=1 SV=3	PTPA	5	2	17	358	40.6	5.94	20.33	0.928	1.266	1.025	0.72	0.942489	0.955717	0.999923	0.904573	0.872	0.928	1.221	1.241	1.266	1.842	1.025	0.898	1.379	0.72	0.658	0.915	4.07478e+07	4.8637e+07	25885614	4.16051e+07	3.07888e+07	30647816	56379980	5.45862e+07	5.17096e+07	3.55962e+07	4.10268e+07	51084537	7.41768e+07	7.15527e+07	3.47095e+07	6.43286e+07	5.94852e+07	4.14656e+07	9.13641e+07	8.61209e+07	8.49814e+07	4.46534e+07	4.10268e+07	5.19918e+07
High	Q96A29	GDP-fucose transporter 1 OS=Homo sapiens OX=9606 GN=SLC35C1 PE=1 SV=1	SLC35C1	3	1	10	364	39.8	8.35	20.31	0.961	1.349	0.969	0.919	0.974315	0.920952	0.975277	0.988692	1.437	0.875	0.961	0.931	1.349	1.528	0.969	1.417	0.01	1.495	0.919	0.01	28356092	38613896	35337400	47980104	25721144	33650852	29660766	48564884	44068116	57301240	70402784		5.1619e+07	5.68072e+07	4.73833e+07	7.41855e+07	4.96943e+07	4.55286e+07	4.80655e+07	7.6621e+07	7.24231e+07	7.1881e+07	70402784
High	Q9Y5W8	Sorting nexin-13 OS=Homo sapiens OX=9606 GN=SNX13 PE=1 SV=4	SNX13	2	1	7	968	112.1	6.58	20.27	0.01	0.956	0.01	0.01	1.61511e-16	0.917132	1.28124e-16	1.20953e-16	0.959	0.01	0.01	0.01	1.433	0.956	0.01				0.01	0.01	29145078	27027002	29827376	32912364				36114072	23275972				5.30553e+07	3.9761e+07	3.9995e+07	5.08882e+07				5.69773e+07	3.82526e+07
High	P17812	CTP synthase 1 OS=Homo sapiens OX=9606 GN=CTPS1 PE=1 SV=2	CTPS1	3	2	14	591	66.6	6.46	20.26	0.898	1.297	1.285	0.835	0.939364	0.981344	0.93951	0.97523	0.898	0.759	0.957	1.46	1.055	1.297	1.285	1.359	1.131	0.791	0.929	0.835	4.85161e+06	7336819	5301394	5131494	29475938	5.02844e+06	7.95547e+06	7216220	5608306	1.12366e+08	80335848	7559605	8.8318e+06	1.07936e+07	7.10854e+06	7.93417e+06	5.69488e+07	6.80333e+06	1.28919e+07	1.13851e+07	9.21689e+06	1.40957e+08	80335848	7.69387e+06
High	P27708	CAD protein OS=Homo sapiens OX=9606 GN=CAD PE=1 SV=3	CAD	2	4	14	2225	242.8	6.46	20.17	0.936	1.416	1.339	0.76	0.961894	0.884678	0.919392	0.95135	0.803	0.936	1.099	1.416	1.308	1.879	1.339	0.976	1.719	0.76	0.675	0.927	18921033	19001267	1.72649e+07	1.84249e+07	1.58163e+07	2.18164e+07	2.9922e+07	2.37125e+07	2.32854e+07	2.68564e+07	3.41583e+07	41781305	3.44436e+07	2.79539e+07	2.31502e+07	2.84881e+07	3.05577e+07	2.95169e+07	4.84888e+07	3.74113e+07	3.82681e+07	3.36897e+07	3.41583e+07	4.25234e+07
High	Q8NFT2	Metalloreductase STEAP2 OS=Homo sapiens OX=9606 GN=STEAP2 PE=1 SV=3	STEAP2	8	3	13	490	56	9.2	20.17	1.126	1.118	1.23	1.244	0.899171	0.99532	0.8069	0.671982	1.064	1.454	1.126	1.118	0.895	1.21	1.23	1.118	1.338	1.171	1.816	1.244	314518451	342513900	310513252	339300396	359589037	379595448	414667554	429104419	552286666	559939070	661547368	698613288	5.72545e+08	5.03892e+08	4.16362e+08	5.24617e+08	6.94741e+08	5.13582e+08	6.71971e+08	6.77e+08	9.07647e+08	7.0241e+08	661547368	7.11021e+08
High	O95965	Integrin beta-like protein 1 OS=Homo sapiens OX=9606 GN=ITGBL1 PE=2 SV=1	ITGBL1	7	2	14	494	53.9	5.64	20.16	1.305	1.11	0.931	0.957	0.920336	0.996974	0.971119	0.997787	1.305	0.938	1.311	1.11	1.087	1.321	0.931	1.108	0.902	1.095	0.957	0.94	1.80111e+06	5.64227e+06	3.99283e+06	4.84422e+06	4.19992e+06	5191988	3.91928e+06	5.7138e+06	4.27509e+06	3176218	8.85701e+06	3.64612e+06	3.27872e+06	8.30067e+06	5.35391e+06	7.48999e+06	8.11442e+06	7.02461e+06	6.35122e+06	9.01469e+06	7.02583e+06	3.98437e+06	8.85701e+06	3.71088e+06
High	O95747	Serine/threonine-protein kinase OSR1 OS=Homo sapiens OX=9606 GN=OXSR1 PE=1 SV=1	OXSR1	3	2	23	527	58	6.43	20.1	1.18	0.997	0.943	0.997	0.975291	0.955727	0.972245	0.984648	1.137	1.506	1.18	1.076	0.997	0.853	0.943	0.497	1.1	0.997	0.752	1.521	2.32415e+07	25108948	28462928	28813794	28531598	33820977	27639732	2.52911e+07	2.29111e+07	33545491	27503770	48552282	4.23085e+07	3.69393e+07	3.81654e+07	4.45511e+07	5.51243e+07	4.57588e+07	4.47904e+07	3.99019e+07	3.7653e+07	4.20808e+07	27503770	4.94146e+07
High	P56134	ATP synthase subunit f, mitochondrial OS=Homo sapiens OX=9606 GN=ATP5MF PE=1 SV=3	ATP5MF	14	1	10	94	10.9	9.67	20.08	1.247	1.649	0.754	0.629	0.927667	0.643047	0.858027	0.825875	1.235	2.007	1.247	1.649	2.405	1.419	0.732	0.754	0.785	0.549	0.629	0.69	14516281	11907550	21145338	21114864	18194878	26129844	26889974	26708178	24488402	19057892	26503642	27276226	2.64252e+07	1.75179e+07	2.83534e+07	3.26472e+07	3.51533e+07	3.53529e+07	4.35754e+07	4.21376e+07	4.02451e+07	2.3907e+07	26503642	2.77607e+07
High	Q92604	Acyl-CoA:lysophosphatidylglycerol acyltransferase 1 OS=Homo sapiens OX=9606 GN=LPGAT1 PE=1 SV=1	LPGAT1	5	2	13	370	43.1	8.92	20.05	0.96	1.71	1.069	1.251	0.980722	0.567619	0.998502	0.919622	0.96	1.65	0.924	0.82	2.02	1.71	1.069	3.024	0.809	1.251	2.47	0.437	4.87462e+07	5.33892e+07	53735832	4.94451e+07	3.93559e+07	4.98905e+07	5.23521e+07	5.6879e+07	74959880	5.39181e+07	65030725	52904616	8.87368e+07	7.8544e+07	7.20534e+07	7.64506e+07	7.60373e+07	6.75004e+07	8.48369e+07	8.97382e+07	1.23192e+08	6.76371e+07	65030725	5.38442e+07
High	Q9BRZ2	E3 ubiquitin-protein ligase TRIM56 OS=Homo sapiens OX=9606 GN=TRIM56 PE=1 SV=3	TRIM56	4	3	13	755	81.4	7.74	20.02	1.487	1.153	1.093	1.409	0.621507	0.998209	0.9931	0.758905	1.333	1.566	1.487	1.21	0.806	1.153	1.194	0.778	1.093	1.315	1.513	1.409	17661238	24711353	1.96304e+07	3.18927e+07	3.46196e+07	3.90316e+07	2.56523e+07	1.5439e+07	19860879	5.0008e+07	48362239	53115781	3.21503e+07	3.63543e+07	2.63221e+07	4.93115e+07	6.68866e+07	5.28086e+07	4.15698e+07	2.43582e+07	3.26401e+07	6.2732e+07	48362239	5.40591e+07
High	Q96N19	Integral membrane protein GPR137 OS=Homo sapiens OX=9606 GN=GPR137 PE=2 SV=2	GPR137	5	2	6	417	46	8.38	20.01	14.542	1.148	2.292	5.629	1.61511e-16	0.998209	0.202208	0.000161443	2.115		100	1.148	0.905	100	2.355	2.292	1.179	4.338	7.386	5.629	10950694	6359694		28042568	9247676	50122860	14111427	5.36913e+06	4.88135e+06	80323336	103518768	79073432	1.99345e+07	9.35612e+06		4.33586e+07	1.78669e+07	6.78148e+07	2.28677e+07	8.4709e+06	8.02219e+06	1.00761e+08	103518768	8.04778e+07
High	O60573	Eukaryotic translation initiation factor 4E type 2 OS=Homo sapiens OX=9606 GN=EIF4E2 PE=1 SV=1	EIF4E2	16	3	14	245	28.3	8.88	19.97	0.794	1.123	1.396	0.81	0.740765	0.999993	0.873432	0.97523	0.794	0.764	0.884	1.123	1.549	1.091	0.897	1.396	1.417	0.615	0.861	0.81	2.00752e+07	14391450	15124805	15203801	5428916	21321839	2.83377e+07	38468004	28885914	28204270	41500569	39700322	3.65446e+07	2.11721e+07	2.02806e+07	2.35077e+07	1.04889e+07	2.88478e+07	4.59215e+07	6.06911e+07	4.74721e+07	3.53806e+07	41500569	4.04054e+07
High	Q16378	Proline-rich protein 4 OS=Homo sapiens OX=9606 GN=PRR4 PE=1 SV=3	PRR4	12	2	10	134	15.1	7.06	19.87	0.138	0.241	0.01	0.135	1.61511e-16	6.15855e-08	1.28124e-16	1.4119e-07	3.064	0.138	0.112	100	0.241	0.01	0.01	3.167	0.01	0.01	1.813		4333886	51586916	91754240	15634925	5408762	10216509	6894533632	11569584			33092772		7.88935e+06	7.58926e+07	1.23032e+08	2.41743e+07	1.045e+07	1.38226e+07	1.11726e+10	1.82534e+07			33092772
High	Q93052	Lipoma-preferred partner OS=Homo sapiens OX=9606 GN=LPP PE=1 SV=1	LPP	3	1	12	612	65.7	7.37	19.83	0.382	1.196	3.721	1.137	0.00715829	0.999993	0.0664506	0.950194	1.237	0.01	0.382	1.196	1.639	1.156	1.099	100	3.721	1.137	1.006	1.23	5.25544e+06	6597965	9915926	7653575		3.75495e+06	7.06039e+06	10082209	9353448	10367638	15995698	18573984	9.56694e+06	9.70666e+06	1.32961e+07	1.18337e+07		5.08034e+06	1.14414e+07	1.59067e+07	1.53718e+07	1.30056e+07	15995698	1.89039e+07
High	P50336	Protoporphyrinogen oxidase OS=Homo sapiens OX=9606 GN=PPOX PE=1 SV=1	PPOX	14	4	7	477	50.7	8.16	19.66	1.088	1.119	1.06	0.807	0.986941	0.99855	0.988316	0.971061	1.02	2.169	1.088	1.222	1.08	1.119	1.06	0.45	1.357	0.773	1.09	0.807	1.69998e+08	201820861	171253897	2.10287e+08	290301536	1.84628e+08	1.93428e+08	1.69041e+08	154346929	2.8282e+08	319231688	283407303	3.09462e+08	2.96911e+08	2.29631e+08	3.25139e+08	5.60875e+08	2.49796e+08	3.13451e+08	2.66697e+08	2.53659e+08	3.54781e+08	319231688	2.88441e+08
High	P13489	Ribonuclease inhibitor OS=Homo sapiens OX=9606 GN=RNH1 PE=1 SV=2	RNH1	18	7	13	461	49.9	4.82	19.6	1.031	1.456	1.434	0.812	0.999966	0.771996	0.636027	0.984648	0.843	1.053	1.031	1.456	1.358	1.72	1.434	1.238	1.722	0.778	0.812	1.335	9.73234e+07	121606340	9.38197e+07	1.93646e+08	2.1212e+08	2.42033e+08	1.4072e+08	1.75082e+08	1.3329e+08	5.21028e+08	6.45935e+08	486435530	1.77166e+08	1.78902e+08	1.25801e+08	2.99411e+08	4.09825e+08	3.27463e+08	2.28038e+08	2.76228e+08	2.19053e+08	6.53598e+08	6.45935e+08	4.95075e+08
High	Q92521	GPI mannosyltransferase 3 OS=Homo sapiens OX=9606 GN=PIGB PE=1 SV=1	PIGB	3	2	11	554	65	9.29	19.58	1.448	1.228	0.547	0.605	0.661494	0.973774	0.396839	0.721515	0.919	1.484	1.448	1.228	1.214	1.407	0.547	0.495	0.734	0.535	0.605	0.622	2.13641e+07	38608926	17770484	2.31091e+07	43660047	4.64735e+07	58189887	43560604	45144492	41549771	41378968	46385948	3.88909e+07	5.67999e+07	2.38281e+07	3.57307e+07	8.43531e+07	6.28773e+07	9.42971e+07	6.87257e+07	7.41921e+07	5.21217e+07	41378968	4.72098e+07
High	Q96MV1	TLC domain-containing protein 4 OS=Homo sapiens OX=9606 GN=TLCD4 PE=1 SV=1	TLCD4	3	1	12	263	30	9.33	19.53	0.897	1.317	1.127	0.768	0.927667	0.933991	0.988316	0.96612	0.699	0.897	1.006	1.038	1.317	1.735	1.317	1.127	0.923	0.887	0.768	0.535	15516927	15781989	15949038	12761997	10782885	15899629	18087178	19387324	22580680	20721326	23482426	19510258	2.82468e+07	2.32178e+07	2.13858e+07	1.97322e+07	2.0833e+07	2.15117e+07	2.93104e+07	3.05875e+07	3.71099e+07	2.59937e+07	23482426	1.98568e+07
High	Q8WVV4	Protein POF1B OS=Homo sapiens OX=9606 GN=POF1B PE=1 SV=3	POF1B	9	4	8	589	68	6.32	19.5	0.386	0.58	0.794	1.394	0.00087327	0.109185	0.926577	0.847895	1.235	0.386	0.346	0.01	1.104	0.58	0.794	3.585	0.721	100	1.394	0.476	1.44932e+07	3.22127e+07	9.78425e+07	16764571	5549585	1.53888e+07		3.03922e+07	1.79602e+07	9837334	8.32424e+07	1.77034e+06	2.63833e+07	4.739e+07	1.31195e+08	2.59209e+07	1.0722e+07	2.08207e+07		4.79498e+07	2.95165e+07	1.23403e+07	8.32424e+07	1.80178e+06
High	P15121	Aldo-keto reductase family 1 member B1 OS=Homo sapiens OX=9606 GN=AKR1B1 PE=1 SV=3	AKR1B1	16	3	20	316	35.8	6.98	19.5	2.653	0.989	0.332	1.103	9.53532e-08	0.957818	0.00029961	0.931161	2.151	2.653	3.187	0.989	0.582	1.008	0.507	0.332	0.332	1.103	1.513	1.05	129554168	238390048	200208464	328153696	481644256	632422272	143994080	145351545	176780585	227498102	308969564	279109088	2.35839e+08	3.5071e+08	2.68456e+08	5.07382e+08	9.30557e+08	8.55649e+08	2.33343e+08	2.29322e+08	2.90527e+08	2.85383e+08	308969564	2.84066e+08
High	Q6UX98	Probable palmitoyltransferase ZDHHC24 OS=Homo sapiens OX=9606 GN=ZDHHC24 PE=1 SV=1	ZDHHC24	7	1	8	284	30.2	8.59	19.44	0.972	1.354	1.127	0.771	0.988691	0.890498	0.971119	0.932827	0.826	1.305	0.972	1.354	1.286	1.727	1.502	0.76	1.127	0.917	0.771	0.634	115923346	146723645	141733790	112758680	145781568	136488480	176325662	175923744	199740080	208766239	213948262	204483136	2.11025e+08	2.15854e+08	1.90048e+08	1.74344e+08	2.81656e+08	1.84665e+08	2.85737e+08	2.77556e+08	3.2826e+08	2.61885e+08	213948262	2.08115e+08
High	Q9UQ53	Alpha-1,3-mannosyl-glycoprotein 4-beta-N-acetylglucosaminyltransferase B OS=Homo sapiens OX=9606 GN=MGAT4B PE=1 SV=1	MGAT4B	7	5	21	548	63.2	7.87	19.43	1.132	0.989	0.986	0.911	0.986941	0.957818	0.981995	0.988692	1.132	1.025	1.284	0.989	0.976	1.063	1.002	0.986	0.713	0.911	0.677	1.213	33025999	5.38118e+07	52265124	51249075	3.03857e+07	71306298	4.49658e+07	49112164	4.23076e+07	5.46592e+07	6.80212e+07	75493755	6.01201e+07	7.91658e+07	7.00813e+07	7.92399e+07	5.87065e+07	9.64754e+07	7.28674e+07	7.74845e+07	6.95298e+07	6.85666e+07	6.80212e+07	7.68346e+07
High	Q86UT6	NLR family member X1 OS=Homo sapiens OX=9606 GN=NLRX1 PE=1 SV=1	NLRX1	3	3	19	975	107.5	7.37	19.41	1.571	1.16	0.957	0.988	0.529907	0.997792	0.980093	0.984648	1.675	1.571	0.93	1.877	1.16	0.948	0.659	0.957	1.546	0.577	0.988	1.419	1.29058e+07	1.83517e+07	20765946	2.55648e+07	18512117	1.55021e+07	26715877	2.0696e+07	1.53402e+07	14521051	24306362	32215554	2.34935e+07	2.69982e+07	2.78447e+07	3.95276e+07	3.57662e+07	2.09739e+07	4.32932e+07	3.26522e+07	2.52107e+07	1.82158e+07	24306362	3.27877e+07
High	P62304	Small nuclear ribonucleoprotein E OS=Homo sapiens OX=9606 GN=SNRPE PE=1 SV=1	SNRPE	12	1	7	92	10.8	9.44	19.37	0.711	0.505	0.01	0.01	0.389779	0.0422872	1.28124e-16	1.20953e-16	1.038	0.01	0.711	0.414	0.505	0.924	0.01		0.01	0.01	0.01	0.01	27052894	36964384	31086758	33050772		21919368	12575020	17394462	23437014				4.92467e+07	5.43805e+07	4.16837e+07	5.11022e+07		2.96563e+07	2.03779e+07	2.74433e+07	3.85172e+07
High	P35611	Alpha-adducin OS=Homo sapiens OX=9606 GN=ADD1 PE=1 SV=2	ADD1	10	6	7	737	80.9	5.83	19.35	2.028	1.207	0.494	0.614	0.147689	0.982575	0.359958	0.778334	1.057	2.028	2.079	1.207	1.142	1.98	0.428		0.57	0.614	0.522	0.694	1.46766e+07	31367175	15035507	10561002	11474863	21358685	4.13258e+07	4.69343e+07	53766514	1.64752e+07	34886506	48730895	2.6717e+07	4.61461e+07	2.01608e+07	1.63291e+07	2.21699e+07	2.88977e+07	6.69687e+07	7.40484e+07	8.83618e+07	2.06672e+07	34886506	4.95964e+07
High	Q96HA1	Nuclear envelope pore membrane protein POM 121 OS=Homo sapiens OX=9606 GN=POM121 PE=1 SV=2	POM121	4	3	19	1249	127.6	10.56	19.35	1.148	1.223	0.777	0.765	0.988257	0.97911	0.89373	0.955013	1.274	1.148	0.809	1.253	1.223	0.895	0.777	0.553	1.193	0.765	0.59	1.286	3.40537e+07	2.61826e+07	6.12014e+07	38060728	4.30647e+06	54489561	1.39722e+07	3.24681e+07	2.46366e+07	4.40415e+06	4602558	8633753	6.19909e+07	3.85188e+07	8.20638e+07	5.88484e+07	8.32028e+06	7.37228e+07	2.2642e+07	5.1225e+07	4.04887e+07	5.52474e+06	4602558	8.78709e+06
High	Q8NCC5	Sugar phosphate exchanger 3 OS=Homo sapiens OX=9606 GN=SLC37A3 PE=2 SV=2	SLC37A3	5	3	27	494	54.5	5.66	19.35	2.872	1.307	2.137	5.696	3.45756e-06	0.919859	0.0441384	1.483e-08	1.504	2.872	3.954	0.918	1.307	1.402	2.139	2.137	1.328	5.696	5.717	4.063	131582486	124773938	143668689	2.13483e+08	221380718	317827824	184900177	217548392	155861308	435649784	603995136	461778944	2.39531e+08	1.83562e+08	1.92643e+08	3.30082e+08	4.27717e+08	4.30012e+08	2.99632e+08	3.43227e+08	2.56148e+08	5.46497e+08	603995136	4.6998e+08
High	O60941	Dystrobrevin beta OS=Homo sapiens OX=9606 GN=DTNB PE=1 SV=1	DTNB	10	4	25	627	71.3	7.91	19.32	0.737	0.431	0.952	1.628	0.757177	0.10085	0.971119	0.72325	1.15	0.01	0.737	0.01	0.501	0.431	0.466	100	0.952	100	1.192	1.628	3.2009e+06	5026706	6.41596e+06	4.33308e+06		4684366		2.34771e+06	2.25361e+06	2491227	4414830	5.926e+06	5.82687e+06	7.39508e+06	8.60305e+06	6.69968e+06		6.33781e+06		3.704e+06	3.70366e+06	3.12509e+06	4414830	6.03125e+06
High	P38432	Coilin OS=Homo sapiens OX=9606 GN=COIL PE=1 SV=1	COIL	10	5	14	576	62.6	9.07	19.3	1.376	0.963	1.413	2.723	0.76502	0.92263	0.85575	0.0230475	1.132	1.376	2.117	0.963	0.823	1.293	1.413	1.375	1.538	2.723	3.165	2.3	2.96223e+07	50452036	1.87133e+07	3.03468e+07	26273191	5.1768e+07	2.06204e+07	2.48946e+07	2.38402e+07	8.58473e+07	163172094	123872295	5.3924e+07	7.4223e+07	2.50923e+07	4.69213e+07	5.07609e+07	7.00406e+07	3.34154e+07	3.92763e+07	3.91799e+07	1.0769e+08	163172094	1.26072e+08
High	O60637	Tetraspanin-3 OS=Homo sapiens OX=9606 GN=TSPAN3 PE=2 SV=1	TSPAN3	3	1	13	253	28	5.81	19.22	1.162	1.362	0.01	0.01	0.970946	0.917132	1.28124e-16	1.20953e-16	0.868	1.222	1.162	1.362	1.68	0.01	0.01	0.01	0.01	0.01	0.01		81165168	65306252	79172952	82953688	60758632	91156168	124207864	102280272					1.47752e+08	9.60759e+07	1.06162e+08	1.28261e+08	1.17388e+08	1.23332e+08	2.0128e+08	1.61368e+08
High	Q9P2G1	Ankyrin repeat and IBR domain-containing protein 1 OS=Homo sapiens OX=9606 GN=ANKIB1 PE=1 SV=3	ANKIB1	4	2	5	1089	121.9	5.11	19.11	0.939	0.962	0.095	0.365	0.981031	0.974733	1.28124e-16	0.0288432	1.239	0.819	0.939	1.03	0.689	0.962		0.908	0.01	0.365	0.957	0.01	801304978	1035659944	977947610	1145021440	714472274	791283050	668183242	654727115	563505642	12650985	19287022		1.45868e+09	1.52362e+09	1.31131e+09	1.7704e+09	1.38039e+09	1.07058e+09	1.0828e+09	1.03297e+09	9.26085e+08	1.58699e+07	19287022
High	P15170	Eukaryotic peptide chain release factor GTP-binding subunit ERF3A OS=Homo sapiens OX=9606 GN=GSPT1 PE=1 SV=1	GSPT1	11	3	14	499	55.7	5.62	19.11	0.966	1.37	1.458	1.145	0.976206	0.914146	0.8069	0.945595	0.966	0.853	1.271	1.506	1.048	1.37	1.786	1.219	1.458	1.145	1.266	1.099	16330973	3.18663e+07	1.86567e+07	2.0935e+07	18043258	23432873	3.33391e+07	3.07292e+07	2.50671e+07	42910506	28622493	54206336	2.97287e+07	4.68803e+07	2.50165e+07	3.23691e+07	3.48603e+07	3.1704e+07	5.40263e+07	4.84816e+07	4.11961e+07	5.38287e+07	28622493	5.51691e+07
High	Q99735	Microsomal glutathione S-transferase 2 OS=Homo sapiens OX=9606 GN=MGST2 PE=1 SV=1	MGST2	18	2	6	147	16.6	9.55	19.08	0.623	1.336	0.547	0.271	0.18101	0.921059	0.390533	0.00670441	0.512	1.053	0.623	1.336	1.837	1.314	0.547			0.21	0.747	0.271	45639184	70972531	47229622	27501562	45644728	29175746	68502832	99279744	122473564	60054344	45635892	31387518	8.30809e+07	1.04412e+08	6.33293e+07	4.25221e+07	8.81876e+07	3.94739e+07	1.11009e+08	1.56634e+08	2.01277e+08	7.53346e+07	45635892	3.1945e+07
High	Q8NBP0	Tetratricopeptide repeat protein 13 OS=Homo sapiens OX=9606 GN=TTC13 PE=2 SV=3	TTC13	2	1	5	860	96.8	7.01	19.07	1.511	1.737	0.98	1.015	0.595568	0.54687	0.988316	0.981299	1.511	0.776	1.89	1.169	2.001	1.737	0.98	1.73	0.933	1.267	0.671	1.015	15183950	15951350	15652042	27012804	9431511	29324202	19944162	29757464	22183170	32637500	31521620	36357248	2.76407e+07	2.3467e+07	2.09875e+07	4.17664e+07	1.82221e+07	3.96748e+07	3.23196e+07	4.69485e+07	3.64566e+07	4.09418e+07	31521620	3.7003e+07
High	Q9NWB6	Arginine and glutamate-rich protein 1 OS=Homo sapiens OX=9606 GN=ARGLU1 PE=1 SV=1	ARGLU1	3	1	9	273	33.2	10.35	19.06	1.088	1.222	0.314	0.296	0.907264	0.922508	0.000408924	0.00488211	0.728	1.088	1.166	0.624	1.222	1.289	0.305	0.332	0.314	0.356	0.296	0.284	5.99414e+08	4.82247e+08	409304039	513563893	399380386	473006012	4.20234e+08	549561057	430589168	1.93269e+08	256487286	197687151	1.09117e+09	7.09462e+08	5.48828e+08	7.94058e+08	7.7162e+08	6.39964e+08	6.80992e+08	8.67045e+08	7.07645e+08	2.42444e+08	256487286	2.01198e+08
High	Q2WGJ9	Fer-1-like protein 6 OS=Homo sapiens OX=9606 GN=FER1L6 PE=2 SV=2	FER1L6	1	2	11	1857	209.2	6.38	19.02
High	Q8NBI5	Equilibrative nucleobase transporter 1 OS=Homo sapiens OX=9606 GN=SLC43A3 PE=1 SV=2	SLC43A3	6	3	14	491	54.5	8.53	18.96	0.737	0.671	1.106	0.78	0.513632	0.41562	0.981391	0.936945	1.681	0.737	0.364	1.321	0.671	0.626	0.884	1.106	7.158	0.688	0.78	4.725	25595497	64382342	51318977	49958982	20535730	18545751	42918248	46819329	2.84468e+07	28385332	51828429	97781094	4.65937e+07	9.47167e+07	6.88127e+07	7.72452e+07	3.96759e+07	2.50919e+07	6.95493e+07	7.3867e+07	4.67505e+07	3.56077e+07	51828429	9.95177e+07
High	Q9BQ49	Small integral membrane protein 7 OS=Homo sapiens OX=9606 GN=SMIM7 PE=1 SV=2	SMIM7	25	2	15	75	8.6	8.18	18.93	1.275	1.152	0.736	0.907	0.906558	0.998209	0.825183	0.997787	0.555	1.275	2.656	1.152	0.896	2.175	1.883	0.661	0.736	0.907	0.94	0.898	18596131	6.87092e+06	1.24885e+07	1.12649e+07	22779182	34814719	24015556	31882551	2.7202e+07	29679369	8521104	42117109	3.38521e+07	1.01082e+07	1.67456e+07	1.74175e+07	4.40103e+07	4.71033e+07	3.89174e+07	5.03012e+07	4.47047e+07	3.7231e+07	8521104	4.28651e+07
High	O95563	Mitochondrial pyruvate carrier 2 OS=Homo sapiens OX=9606 GN=MPC2 PE=1 SV=1	MPC2	9	1	7	127	14.3	10.43	18.91	0.978	1.536	0.907	0.912	0.988691	0.680188	0.969388	0.995341	1.054	0.978	0.935	1.536	1.556	0.884	0.852	1.45	0.907	0.585	0.912	0.96	76050106	87435592	115909112	94383320	6.5115e+07	107420712	131239332	126821696	83581034	99124964	182421200	129553660	1.38441e+08	1.28632e+08	1.5542e+08	1.45933e+08	1.25805e+08	1.45337e+08	2.12674e+08	2.00087e+08	1.3736e+08	1.24346e+08	182421200	1.31855e+08
High	Q9BSY9	Deubiquitinase DESI2 OS=Homo sapiens OX=9606 GN=DESI2 PE=1 SV=1	DESI2	13	2	15	194	21.4	4.92	18.91	0.95	0.618	0.01	0.01	0.968996	0.360368	1.28124e-16	1.20953e-16	0.95	2.654	0.739	0.21	1.032	0.618	0.01	0.575	0.01	0.01	0.737	0.01	28067807	13422135	1.30247e+07	21306638	25964863	6896906	4498346	8987012	1.81947e+06		10449455		5.10942e+07	1.97461e+07	1.74645e+07	3.29437e+07	5.01652e+07	9.33132e+06	7.2896e+06	1.41788e+07	2.99019e+06		10449455
High	Q14533	Keratin, type II cuticular Hb1 OS=Homo sapiens OX=9606 GN=KRT81 PE=1 SV=3	KRT81	10	5	19	505	54.9	5.47	18.9	0.737	0.735	1.299	1.302	0.520816	0.594953	0.916968	0.84714	0.737	2.048	0.265	0.735	4.595	0.223	1.299	1.35	0.84	1.302	0.499	1.314	2.12787e+07	1.8018e+07	76897691	1.60828e+07	3.15415e+07	2.26152e+07	2.06192e+07	3.96639e+07	1.63624e+07	4.26209e+07	3.65772e+07	4.14493e+07	3.87355e+07	2.65073e+07	1.03111e+08	2.48668e+07	6.09396e+07	3.05977e+07	3.34135e+07	6.25778e+07	2.68905e+07	5.34653e+07	3.65772e+07	4.21855e+07
High	Q9UNH6	Sorting nexin-7 OS=Homo sapiens OX=9606 GN=SNX7 PE=1 SV=1	SNX7	5	2	14	387	45.3	5.11	18.87	1.037	0.989	1.533	1.576	0.988691	0.952276	0.858239	0.731283	1.037	1.365	0.434	1.008	0.813	0.989	1.533	0.855	4.177	1.576	1.159	1.756	5.0082e+06	5419350	1.21018e+07	1.39764e+07	1.10548e+07	10151144	1.16651e+07	1.0173e+07	5013549	11546476	18250031	28932798	9.11685e+06	7.97273e+06	1.62271e+07	2.161e+07	2.13583e+07	1.37342e+07	1.89034e+07	1.605e+07	8.23944e+06	1.44844e+07	18250031	2.94467e+07
High	O75298	Reticulon-2 OS=Homo sapiens OX=9606 GN=RTN2 PE=1 SV=1	RTN2	3	2	8	545	59.2	5.31	18.86	1.727	0.369	0.01	0.01	0.301865	0.0142407	1.28124e-16	1.20953e-16	0.983	1.727	1.882		0.668	0.204	0.01	0.01	0.01	0.01	0.01	0.01	19315798	42466966	18816856	22365834	31163080	75471704	7.25836e+06	11691167	3.13264e+06				3.51622e+07	6.24757e+07	2.52312e+07	3.45814e+07	6.02084e+07	1.02111e+08	1.17622e+07	1.84452e+07	5.14829e+06
High	P28074	Proteasome subunit beta type-5 OS=Homo sapiens OX=9606 GN=PSMB5 PE=1 SV=3	PSMB5	11	3	12	263	28.5	6.92	18.86	0.825	0.936	1.126	0.961	0.787063	0.920149	0.980093	0.9946	0.965	0.796	0.825	1.382	0.602	0.936	1.428		0.888	1.353		0.682	3.94479e+07	8.25904e+07	7.59209e+07	4.44096e+07	33430464	3.59134e+07	6.34691e+07	18778830	52524920	27277292	39554892	23355016	7.18104e+07	1.21504e+08	1.01801e+08	6.86649e+07	6.45891e+07	4.85898e+07	1.02852e+08	2.96274e+07	8.63213e+07	3.42177e+07	39554892	2.37698e+07
High	Q9Y519	Transmembrane protein 184B OS=Homo sapiens OX=9606 GN=TMEM184B PE=1 SV=2	TMEM184B	2	1	10	407	45.5	6.89	18.82	1.342	0.928	1.066	1.383	0.827521	0.916732	0.999923	0.847318	1.249	1.37	1.342	0.703	1.341	0.928	1.066	1.161	0.956	1.893	1.185	1.383	36930877	32731562	41464550	54319686	34134007	55159671	29174920	4.09378e+07	3.13919e+07	71341146	76533653	70089109	6.72285e+07	4.81533e+07	5.55991e+07	8.39876e+07	6.59484e+07	7.46294e+07	4.72781e+07	6.45878e+07	5.15906e+07	8.94932e+07	76533653	7.13339e+07
High	Q9Y2I1	Nischarin OS=Homo sapiens OX=9606 GN=NISCH PE=1 SV=3	NISCH	5	5	10	1504	166.5	5.14	18.73	2.736	1.623	1.754	2.999	0.00516639	0.861364	0.562286	0.0104777	2.669	2.806		1.41	1.868		1.754	2.068	1.232	2.999	2.005	3.232	4.24016e+06	9.06993e+06	7.62789e+06	3.28394e+07	24413644	1.59261e+07	6.31514e+06	9953567	5.03063e+06	142100884	263521826	60565017	7.71873e+06	1.33433e+07	1.02281e+07	5.07754e+07	4.71682e+07	2.15475e+07	1.02337e+07	1.57038e+07	8.26751e+06	1.78257e+08	263521826	6.16407e+07
High	Q9NWR8	Calcium uniporter regulatory subunit MCUb, mitochondrial OS=Homo sapiens OX=9606 GN=MCUB PE=1 SV=2	MCUB	7	2	12	336	39.1	9.16	18.73	1.112	1.52	1.321	1.451	0.98907	0.868646	0.950843	0.777049	1.112	1.218	1.07	1.708	1.52	0.974	1.23	1.927	1.321	0.801	1.545	1.451	8494536	9475238	12162236	11125716	8788540	12894196	16293469	13425955	9664013	16867470	32726352	22647104	1.54633e+07	1.39396e+07	1.63081e+07	1.72023e+07	1.69798e+07	1.74455e+07	2.64037e+07	2.11822e+07	1.58822e+07	2.11592e+07	32726352	2.30493e+07
High	Q96KR1	Zinc finger RNA-binding protein OS=Homo sapiens OX=9606 GN=ZFR PE=1 SV=2	ZFR	5	5	14	1074	116.9	9.04	18.67	1.154	1.106	0.799	0.716	0.986941	0.999993	0.89373	0.910529	1.293	1.154	0.01	1.688	1.106	0.885	0.01	0.799	100	0.01	0.716	1.333	2.08322e+07	4.35618e+07	43740049	36862130	10890323		3.54063e+07	5.32589e+07	3.31356e+07		4.29177e+07	53969759	3.79226e+07	6.40864e+07	5.86502e+07	5.69952e+07	2.10406e+07		5.73762e+07	8.40267e+07	5.44563e+07		4.29177e+07	5.49283e+07
High	Q14767	Latent-transforming growth factor beta-binding protein 2 OS=Homo sapiens OX=9606 GN=LTBP2 PE=1 SV=3	LTBP2	2	2	10	1821	194.9	5.19	18.67	2.627	2.2	0.781	0.932	0.034826	0.457644	0.901923	0.996673	3.48	2.627	1.587	2.889	2.2	1.11	0.543	0.781	1.62	0.653	0.932	2.316	2.94807e+06	5.00483e+06	3.47689e+06	12080354	10010295	5467193	9568708	10265595	3.14897e+06	8077882	1.50967e+07	11776746	5.36663e+06	7.36291e+06	4.6621e+06	1.86783e+07	1.93403e+07	7.39695e+06	1.55062e+07	1.61961e+07	5.17513e+06	1.01332e+07	1.50967e+07	1.19859e+07
High	Q96S06	Lipase maturation factor 1 OS=Homo sapiens OX=9606 GN=LMF1 PE=1 SV=1	LMF1	4	1	6	567	64.8	9.31	18.66	1.302	1.567	0.01	0.01	0.904246	0.871104	1.28124e-16	1.20953e-16	1.302	3.344	0.01	0.01	2.108	1.567	0.01	0.01			0.01	0.01	8640026	3.9449e+06	9288655	13247597	10045246			7.7554e+06	11874301				1.57282e+07	5.80358e+06	1.2455e+07	2.04831e+07	1.94078e+07			1.22357e+07	1.95146e+07
High	Q8N2H4	Protein SYS1 homolog OS=Homo sapiens OX=9606 GN=SYS1 PE=1 SV=1	SYS1	6	1	12	156	17.6	7.72	18.64	1.266	1.044	1.077	1.368	0.879468	0.982041	0.991002	0.748981	1.256	1.464	1.266	0.979	1.044	1.084	1.077	0.726	1.171	1.382	1.018	1.368	52723600	83431904	82624304	77977856	93017512	103685760	57965864	81247608	73098928	103513112	130555976	161434736	9.59773e+07	1.22742e+08	1.10789e+08	1.20567e+08	1.79714e+08	1.40284e+08	9.39341e+07	1.28185e+08	1.20133e+08	1.29851e+08	130555976	1.64302e+08
High	Q6PI78	Transmembrane protein 65 OS=Homo sapiens OX=9606 GN=TMEM65 PE=1 SV=2	TMEM65	9	2	8	240	25.5	8.6	18.61	1.26	1.513	0.865	0.814	0.907264	0.777947	0.939955	0.959046	1.394	1.26	0.929	1.822	1.513	0.967	0.683	1.63	0.865	0.523	0.814	0.832	30957883	38077107	50672169	48450514	7287983	43720997	57412421	49258756	40593259	37025355	56055282	46485178	5.63553e+07	5.60175e+07	6.79454e+07	7.49128e+07	1.40807e+07	5.91533e+07	9.30372e+07	7.77157e+07	6.67124e+07	4.64461e+07	56055282	4.73108e+07
High	Q9UL18	Protein argonaute-1 OS=Homo sapiens OX=9606 GN=AGO1 PE=1 SV=3	AGO1	5	3	16	857	97.2	9.16	18.54
High	O75822	Eukaryotic translation initiation factor 3 subunit J OS=Homo sapiens OX=9606 GN=EIF3J PE=1 SV=2	EIF3J	7	2	8	258	29	4.83	18.49	0.692	1.223	1.264	0.758	0.368477	0.964375	0.940596	0.929711	0.692	0.9	0.602	1.153	1.467	1.223	1.264	1.596	1.16	0.758	0.979	0.571	27679416	41907845	50037738	23388477	28696468	31167252	34674003	56564802	49757354	34772638	88643226	47666548	5.03872e+07	6.16531e+07	6.70947e+07	3.61626e+07	5.54428e+07	4.21684e+07	5.61894e+07	8.92425e+07	8.1773e+07	4.36202e+07	88643226	4.85131e+07
High	Q15831	Serine/threonine-protein kinase STK11 OS=Homo sapiens OX=9606 GN=STK11 PE=1 SV=1	STK11	6	2	16	433	48.6	7.43	18.46	1.3	1.211	0.935	1.346	0.875668	0.977465	0.971119	0.854166	1.003	2.163	1.3	0.768	1.211	1.24	1.03	0.785	0.935	1.346	1.403	0.98	43987972	45174404	40593586	51112266	82171908	53555190	40905979	51999480	40928558	66760540	114182012	65439950	8.00751e+07	6.64587e+07	5.44312e+07	7.90284e+07	1.5876e+08	7.24586e+07	6.62884e+07	8.20398e+07	6.72634e+07	8.37471e+07	114182012	6.66022e+07
High	O75167	Phosphatase and actin regulator 2 OS=Homo sapiens OX=9606 GN=PHACTR2 PE=1 SV=2	PHACTR2	2	1	12	634	69.7	8.16	18.44	0.606	1.419	1.571	0.969	0.27125	0.924262	0.860405	0.987671	1.257	0.606	0.477	1.546	1.419	0.717	1.192	1.702	1.571	0.969	0.727	1.045	5.11834e+06	9980489	16705282	7.57212e+06	4608288	7904679	8889398	13208662	9778466	11124544	15156051	16504101	9.31735e+06	1.46829e+07	2.23998e+07	1.17078e+07	8.90341e+06	1.06948e+07	1.44053e+07	2.08394e+07	1.60703e+07	1.39551e+07	15156051	1.67972e+07
High	P58511	Small integral membrane protein 11 OS=Homo sapiens OX=9606 GN=SMIM11 PE=1 SV=1	SMIM11	21	1	7	58	6.9	9.86	18.42	1.13	0.626	0.346	0.963	0.988691	0.32376	0.0978709	0.988692	0.401	1.742	1.13	0.543	0.626	1.853	0.01	0.346	1.977	0.01	0.963	1.206	2.0042e+07	19053986	12936781	9451822	25267108	14485618	12220831	11115264	19553668		16881498	38076636	3.64842e+07	2.80314e+07	1.73467e+07	1.46141e+07	4.88171e+07	1.95986e+07	1.98039e+07	1.75366e+07	3.21352e+07		16881498	3.87529e+07
High	P80511	Protein S100-A12 OS=Homo sapiens OX=9606 GN=S100A12 PE=1 SV=2	S100A12	45	4	6	92	10.6	6.25	18.41	0.466	9.156	0.01	0.01	0.117379	2.9875e-08	1.28124e-16	1.20953e-16	0.01	0.466	100	9.156	0.01	100		0.01	0.01	0.01		0.01	1.17044e+06	1.56871e+06			556323	1.31447e+06	509111405		1.0333e+06				2.13066e+06	2.30782e+06			1.07484e+06	1.77844e+06	8.25018e+08		1.69816e+06
High	Q7Z6Z7	E3 ubiquitin-protein ligase HUWE1 OS=Homo sapiens OX=9606 GN=HUWE1 PE=1 SV=3	HUWE1	1	3	22	4374	481.6	5.22	18.41	1.387	1.318	1.222	0.949	0.525742	0.917132	0.944004	0.993664	0.892	1.501	1.387	1.318	1.087	1.518	1.733	1.222	1.174	1.022	0.949	0.858	80316731	1.40589e+08	1.44633e+08	1.07497e+08	1.61901e+08	150915527	111083421	1.6838e+08	1.25977e+08	135985006	175817458	1.52587e+08	1.46207e+08	2.06829e+08	1.93936e+08	1.66209e+08	3.128e+08	2.04184e+08	1.80011e+08	2.65653e+08	2.07035e+08	1.70585e+08	175817458	1.55297e+08
High	Q96FZ5	CKLF-like MARVEL transmembrane domain-containing protein 7 OS=Homo sapiens OX=9606 GN=CMTM7 PE=1 SV=1	CMTM7	5	1	15	175	18.8	8.02	18.41	1.088	0.78	0.36	0.436	0.927573	0.633167	0.000573513	0.0901375	1.186	1.088	0.914	1.121	0.78	0.707	0.36	0.313	0.377	0.381	0.436	0.488	414077696	668230848	546603072	578270080	553476288	495175840	521266400	486093312	315110944	256298944	334547424	248283296	7.53781e+08	9.83074e+08	7.3293e+08	8.94105e+08	1.06934e+09	6.69959e+08	8.44716e+08	7.66911e+08	5.17864e+08	3.21512e+08	334547424	2.52693e+08
High	O60749	Sorting nexin-2 OS=Homo sapiens OX=9606 GN=SNX2 PE=1 SV=2	SNX2	7	3	17	519	58.4	5.12	18.4	0.087	1.582	1.808	2.253	1.61511e-16	0.823188	0.518134	0.14523	0.764	0.01		1.157		2.164	1.808	100	1.52	1.194		4.25	19229038	8322614	5095573	23705237		27149113	42644077	1.57003e+07	16502139	51010747	18550342	65100449	3.50043e+07	1.22439e+07	6.83256e+06	3.66524e+07		3.6732e+07	6.9105e+07	2.47704e+07	2.71202e+07	6.39899e+07	18550342	6.62567e+07
High	Q9NTJ3	Structural maintenance of chromosomes protein 4 OS=Homo sapiens OX=9606 GN=SMC4 PE=1 SV=2	SMC4	5	5	19	1288	147.1	6.79	18.35	1.017	1.425	1.105	0.772	0.988691	0.872761	0.98742	0.952053	1.092	0.925	1.017	1.563	1.425	1.18	1.105	1.159	1.04	0.772	0.668	1.147	17349837	1.97465e+07	8955377	2.27457e+07	5022030	54715133	28916309	26623114	21986506	55948474	26920531	63241637	3.15834e+07	2.90502e+07	1.20081e+07	3.51687e+07	9.70278e+06	7.4028e+07	4.68591e+07	4.20034e+07	3.61334e+07	7.0184e+07	26920531	6.43648e+07
High	Q96BQ5	Coiled-coil domain-containing protein 127 OS=Homo sapiens OX=9606 GN=CCDC127 PE=1 SV=1	CCDC127	17	4	9	260	30.8	9.2	18.35	0.918	0.61	0.352	0.511	0.949823	0.16914	0.0172137	0.410799	0.918	0.857	1.103	0.812	0.61	0.583	0.337	0.352	0.58	0.511	0.437	1.399	132493348	90932152	1.23635e+08	1.4488e+08	111797148	127211212	1.14426e+08	1.1255e+08	5.49933e+07	6.00718e+07	79432562	1.10074e+08	2.41189e+08	1.33776e+08	1.6578e+08	2.24009e+08	2.15997e+08	1.72113e+08	1.85428e+08	1.77571e+08	9.0378e+07	7.53565e+07	79432562	1.12029e+08
High	P29508	Serpin B3 OS=Homo sapiens OX=9606 GN=SERPINB3 PE=1 SV=2	SERPINB3	13	5	14	390	44.5	6.81	18.34	0.429	0.815	1.176	0.962	2.67682e-05	0.682805	0.969388	0.989354	0.873	0.429	0.348	0.708	0.881	0.815	1.839	1.176	0.602	0.962	0.982	0.643	690573247	437483084	383235187	240489404	1.18974e+08	1.05157e+08	1.64567e+08	125421999	129700763	4.514e+08	1.80489e+08	1.07999e+08	1.25711e+09	6.43607e+08	5.13873e+08	3.71838e+08	2.29862e+08	1.42274e+08	2.66682e+08	1.97879e+08	2.13155e+08	5.66254e+08	1.80489e+08	1.09917e+08
High	Q7Z7H8	39S ribosomal protein L10, mitochondrial OS=Homo sapiens OX=9606 GN=MRPL10 PE=1 SV=3	MRPL10	7	2	9	261	29.3	9.58	18.32	1.319	1.244	1.565	1.687	0.886992	0.966778	0.796012	0.494561	1.209	100	1.319	1.244	100	1.2	0.794	2.077	1.565	0.772	1.687	1.72	14943075		12023895	21275004	10295890	15712484	20881578	15528065	11773873	20829294	41321828	32696234	2.72022e+07		1.61226e+07	3.28948e+07	1.98921e+07	2.12585e+07	3.38387e+07	2.44987e+07	1.93496e+07	2.61291e+07	41321828	3.32769e+07
High	P43250	G protein-coupled receptor kinase 6 OS=Homo sapiens OX=9606 GN=GRK6 PE=1 SV=2	GRK6	8	3	7	576	65.9	8	18.32	8.1	2.484	0.715	1.326	1.6719e-13	0.16914	0.753363	0.888181	0.656	100		1.644	100	2.484	1.342	0.648	0.715		1.326		6.87859e+06		8936984	6.76883e+07	45258855	86816264	17233738	9.24051e+06	2.12034e+07	103182784	17694580	82467632	1.25217e+07		1.19834e+07	1.04658e+08	8.7442e+07	1.1746e+08	2.79274e+07	1.45788e+07	3.48464e+07	1.29437e+08	17694580	8.39323e+07
High	Q96FX8	p53 apoptosis effector related to PMP-22 OS=Homo sapiens OX=9606 GN=PERP PE=1 SV=1	PERP	9	1	7	193	21.4	7.03	18.3	1.052	1.39	1.079	0.815	0.999759	0.901013	0.995488	0.960952	1.052	1.037	1.207	0.926	1.39	1.509	1.288	1.079	1.019	1.464	0.804	0.815	30569102	37393124	40924684	37867564	29512904	48959904	3.17964e+07	48461420	50387980	6.01201e+07	61499748	66302648	5.56476e+07	5.50112e+07	5.48752e+07	5.85498e+07	5.70202e+07	6.62413e+07	5.15262e+07	7.64578e+07	8.28094e+07	7.5417e+07	61499748	6.74802e+07
High	P47712	Cytosolic phospholipase A2 OS=Homo sapiens OX=9606 GN=PLA2G4A PE=1 SV=2	PLA2G4A	6	4	16	749	85.2	5.38	18.26	0.803	1.371	1.058	0.586	0.728491	0.906103	0.999923	0.683348	0.803	0.755	1.057	1.539	1.012	1.371	1.058	0.66	1.853	0.586	0.492	0.744	4.43542e+07	50226143	5.30595e+07	4.2169e+07	2.75552e+07	5.43528e+07	7.89884e+07	3.80681e+07	51507133	42546550	24529018	68359945	8.07418e+07	7.38906e+07	7.11465e+07	6.52006e+07	5.32378e+07	7.35377e+07	1.28001e+08	6.00602e+07	8.46486e+07	5.33721e+07	24529018	6.9574e+07
High	Q8ND56	Protein LSM14 homolog A OS=Homo sapiens OX=9606 GN=LSM14A PE=1 SV=3	LSM14A	2	1	8	463	50.5	9.52	18.24	0.598	1.793	1.01	0.367	0.158981	0.407821	0.990209	0.125208	0.709	0.598	0.01	1.731	1.793	2.433	1.01	0.01	100	0.413	0.01	0.367	18865526	23154234	19431226	15737176	10543373		36694388	38702128	38572928	19596792		22864298	3.43425e+07	3.40636e+07	2.6055e+07	2.43324e+07	2.03702e+07		5.94635e+07	6.10605e+07	6.33921e+07	2.4583e+07		2.32704e+07
High	Q9UKB1	F-box/WD repeat-containing protein 11 OS=Homo sapiens OX=9606 GN=FBXW11 PE=1 SV=1	FBXW11	4	2	8	542	62.1	7.12	18.14	100	100	0.392	1.068	1.61511e-16	1.61881e-16	0.225124	0.974497	100	1.479	100	100	0.534	100	0.286	0.392	1.8	0.583	1.088	1.068		14810565		2.23513e+07	1.66814e+07	9991899	10443175	7.37043e+06	13860806	7.87088e+06	12649739	23908682		2.17887e+07		3.45589e+07	3.22292e+07	1.35188e+07	1.69232e+07	1.16284e+07	2.27793e+07	9.87354e+06	12649739	2.43333e+07
High	P62081	40S ribosomal protein S7 OS=Homo sapiens OX=9606 GN=RPS7 PE=1 SV=1	RPS7	13	3	19	194	22.1	10.1	18.1	1.551	1.707	0.993	0.902	0.480704	0.587029	0.988316	0.992976	2.552	0.752	1.551	2.835	1.187	1.707	0.647	1.293	0.993	0.583	0.974	0.902	15686303	4.79609e+07	29818421	3.73441e+07	27661169	4.04624e+07	3.99724e+07	9.94598e+07	36645564	42401950	143651086	142778532	2.85551e+07	7.05582e+07	3.9983e+07	5.77405e+07	5.34426e+07	5.47445e+07	6.47756e+07	1.56918e+08	6.02246e+07	5.31907e+07	143651086	1.45314e+08
High	Q96C01	Protein FAM136A OS=Homo sapiens OX=9606 GN=FAM136A PE=1 SV=1	FAM136A	12	2	9	138	15.6	7.61	18.06	1.187	1.764	13.629	3.426	0.987551	0.803672	5.88612e-08	0.0706666	1.187	0.01	100	1.764	0.01	100		100	1.857	1.456	100	3.426	8.55016e+06	10042359		10989122		1.1127e+06	1.35829e+06		496684	2.55539e+06	41606684	2.74743e+06	1.55646e+07	1.47739e+07		1.69911e+07		1.50544e+06	2.20112e+06		816267	3.20558e+06	41606684	2.79622e+06
High	P23919	Thymidylate kinase OS=Homo sapiens OX=9606 GN=DTYMK PE=1 SV=4	DTYMK	26	5	15	212	23.8	8.27	18.04	1.41	1.881	1.885	1.246	0.745516	0.361113	0.447512	0.860181	1.41	2.285	1.039	1.881	2.336	1.526	0.905	1.909	1.885	0.749	1.689	1.246	40300646	29860981	1.46354e+07	67598569	5.34988e+07	3.49266e+07	7.53551e+07	7.49067e+07	44273807	6.63604e+07	1.86826e+08	1.11098e+08	7.33627e+07	4.39303e+07	1.96243e+07	1.04519e+08	1.03362e+08	4.72546e+07	1.22113e+08	1.18181e+08	7.27611e+07	8.32451e+07	1.86826e+08	1.13071e+08
High	Q9UDR5	Alpha-aminoadipic semialdehyde synthase, mitochondrial OS=Homo sapiens OX=9606 GN=AASS PE=1 SV=1	AASS	8	7	26	926	102.1	6.64	17.94	1.956	2.347	1.777	1.711	0.0919451	0.0812179	0.509047	0.384518	1.956	2.423	1.654	2.347	2.954	2.248	0.527	2.624	1.777	0.453	1.712	1.711	4.87364e+07	52386361	23767045	101137805	6.62756e+07	7.12639e+07	133928607	94313431	5.72559e+07	57029159	2.52738e+08	1.11545e+08	8.8719e+07	7.70687e+07	3.18688e+07	1.56376e+08	1.28047e+08	9.64179e+07	2.17032e+08	1.48799e+08	9.40964e+07	7.15397e+07	2.52738e+08	1.13526e+08
High	Q6PJG9	Leucine-rich repeat and fibronectin type-III domain-containing protein 4 OS=Homo sapiens OX=9606 GN=LRFN4 PE=1 SV=1	LRFN4	5	2	14	635	66.8	6.92	17.92	0.556	1.611	2.356	0.711	0.167843	0.787938	0.434643	0.910529	2.239	0.01	0.556	1.359	2.146	1.611	0.625	100	2.356	0.711	0.472	0.813	1.08457e+07	11839299	9845845	6594842		3.85043e+06	1.43326e+07	20911901	9181166	5.077e+06	1.90567e+07	1.99671e+07	1.97434e+07	1.74175e+07	1.32021e+07	1.01968e+07		5.20952e+06	2.3226e+07	3.29928e+07	1.50887e+07	6.36879e+06	1.90567e+07	2.03217e+07
High	Q13093	Platelet-activating factor acetylhydrolase OS=Homo sapiens OX=9606 GN=PLA2G7 PE=1 SV=1	PLA2G7	3	2	13	441	50	7.56	17.91	3.995	1.009	1.47	8.935	3.45274e-06	0.960766	0.765759	1.20299e-09	3.995	3.258	5.785	1.009	0.536	1.077	2.376	1.47	0.978	9.415	8.935	5.25	14805096	45952290	18762906	69150650	111778796	108290560	16534319	22983903	1.6147e+07	202522680	320530768	139715796	2.6951e+07	6.76031e+07	2.51588e+07	1.06919e+08	2.15961e+08	1.46514e+08	2.6794e+07	3.62618e+07	2.65365e+07	2.54053e+08	320530768	1.42197e+08
High	P12004	Proliferating cell nuclear antigen OS=Homo sapiens OX=9606 GN=PCNA PE=1 SV=1	PCNA	13	4	18	261	28.8	4.69	17.86	1.005	1.48	1.23	0.922	0.988691	0.808859	0.971119	0.997787	1.18	0.932	1.005	1.48	1.552	1.169	0.871	1.285	1.23	0.754	0.922	0.952	59167651	69167614	5.54444e+07	6.1609e+07	2.73395e+07	3.61865e+07	107233365	6.43148e+07	4.31695e+07	8.65881e+07	136518680	60978329	1.07708e+08	1.01757e+08	7.43444e+07	9.52581e+07	5.2821e+07	4.89593e+07	1.73772e+08	1.0147e+08	7.09464e+07	1.0862e+08	136518680	6.20613e+07
High	O60704	Protein-tyrosine sulfotransferase 2 OS=Homo sapiens OX=9606 GN=TPST2 PE=1 SV=1	TPST2	2	1	10	377	41.9	9.09	17.84	0.994	1.206	0.895	0.811	0.988691	0.980413	0.957662	0.964663	1.133	0.994	0.913	1.206	1.521	1.007	1.079	0.63	0.895	1.014	0.412	0.811	42420554	60611332	53777512	56604780	45866346	48650838	57489638	85962760	44179022	75294318	55871198	57868722	7.72218e+07	8.91689e+07	7.21093e+07	8.75207e+07	8.86157e+07	6.58232e+07	9.31623e+07	1.35624e+08	7.26054e+07	9.44522e+07	55871198	5.88965e+07
High	O43731	ER lumen protein-retaining receptor 3 OS=Homo sapiens OX=9606 GN=KDELR3 PE=1 SV=1	KDELR3	4	1	9	214	25	8.94	17.83	1.103	1.553	1.622	0.973	0.988691	0.731503	0.718124	0.988692	0.904	1.103	1.221	1.466	1.553	2.265	1.72	1.369	1.622	1.06	0.973	0.875	41359236	45779008	56161012	43998100	38460336	67987176	68109600	66291952	103788824	93292208	101715744	146566816	7.52898e+07	6.73482e+07	7.53053e+07	6.80286e+07	7.4307e+07	9.19847e+07	1.10372e+08	1.04589e+08	1.7057e+08	1.17029e+08	101715744	1.4917e+08
High	Q8NDZ6	Transmembrane protein 161B OS=Homo sapiens OX=9606 GN=TMEM161B PE=2 SV=1	TMEM161B	5	2	11	487	55.4	8.37	17.81	0.01	0.87	1.315	0.626	1.61511e-16	0.887617	0.951039	0.847318		0.01			0.908	0.834	1.315	100	0.845	1.128	0.62	0.626	4102778	1.84807e+07	6.19428e+06	11851910		11918182	13180370	1.57663e+07	17456502	19211530	12115807	13384363	7.46864e+06	2.7188e+07	8.3058e+06	1.83251e+07		1.6125e+07	2.13589e+07	2.48746e+07	2.86886e+07	2.40997e+07	12115807	1.36221e+07
High	Q9BWD1	Acetyl-CoA acetyltransferase, cytosolic OS=Homo sapiens OX=9606 GN=ACAT2 PE=1 SV=2	ACAT2	11	3	10	397	41.3	6.92	17.79	1	0.01	9.961	100	0.988691	1.61881e-16	2.59976e-06	1.20953e-16	100	0.01			0.01		0.992		100	100		100		3.22369e+06		1.86152e+06						2.2765e+06		4433873		4.74256e+06		2.87823e+06						2.85573e+06		4.51262e+06
High	P57740	Nuclear pore complex protein Nup107 OS=Homo sapiens OX=9606 GN=NUP107 PE=1 SV=1	NUP107	5	4	10	925	106.3	5.43	17.76	0.884	1.192	0.956	0.543	0.897452	0.988835	0.971119	0.523235	1.014	0.884	0.744	1.076	1.294	1.192	1.051		0.87	0.99	0.311	0.543	52678488	88498496	101578910	57945458	33765001	38075985	66960612	77974557	48597994	98073865	17894518	109188636	9.58952e+07	1.30195e+08	1.36205e+08	8.95937e+07	6.52354e+07	5.15157e+07	1.0851e+08	1.23021e+08	7.98677e+07	1.23028e+08	17894518	1.11128e+08
High	P62068	Ubiquitin carboxyl-terminal hydrolase 46 OS=Homo sapiens OX=9606 GN=USP46 PE=1 SV=1	USP46	4	2	13	366	42.4	6.83	17.74	0.957	1.134	0.647	0.712	0.974315	0.999993	0.628502	0.900509	1.393	0.957	0.873	1.134	0.931	1.249	0.579	0.647	1.021	0.712	0.665	0.714	40115276	44670108	42735150	42314064	32553501	36990694	32867509	38774954	43563536	30216957	51249639	5.81388e+07	7.30253e+07	6.57168e+07	5.73028e+07	6.54248e+07	6.28947e+07	5.00473e+07	5.3262e+07	6.11754e+07	7.15939e+07	3.79054e+07	51249639	5.91714e+07
High	Q96BY6	Dedicator of cytokinesis protein 10 OS=Homo sapiens OX=9606 GN=DOCK10 PE=1 SV=3	DOCK10	2	4	18	2186	249.4	7.14	17.71	0.904	0.731	0.548	0.812	0.913817	0.583745	0.372364	0.971508	1.1	0.904	0.904	0.613	0.731	0.885	0.338	0.548	0.797	0.812	0.624	1.078	4.85931e+07	43359297	72594490	53183006	38204839	46560603	2.98942e+07	37209059	46923493	2.194e+07	44623377	77518353	8.84581e+07	6.37884e+07	9.73406e+07	8.22301e+07	7.38134e+07	6.29952e+07	4.84438e+07	5.87049e+07	7.71157e+07	2.75224e+07	44623377	7.88951e+07
High	P49746	Thrombospondin-3 OS=Homo sapiens OX=9606 GN=THBS3 PE=1 SV=1	THBS3	2	2	13	956	104.1	4.65	17.69	2.795	0.218	0.18	2.715	0.0218522	0.000747587	0.000951215	0.193374	100	2.795	0.01	100	0.186	0.218	0.01	0.18	100	0.01	2.715	4.713		4134224	2.70063e+06	5.00197e+06	8800166		3529134	715320	480830		3064102	3.65919e+06		6.0821e+06	3.62122e+06	7.7339e+06	1.70023e+07		5.71898e+06	1.12856e+06	790214		3064102	3.72418e+06
High	P22033	Methylmalonyl-CoA mutase, mitochondrial OS=Homo sapiens OX=9606 GN=MMUT PE=1 SV=4	MMUT	6	3	5	750	83.1	6.93	17.69	1	2.08	1.182	1.355	0.988691	0.225747	0.971119	0.831312		0.01	100	1.672	2.08	100	1.182	100	0.732	1.146	1.603		14537593	32157027		55998482		44916408	82345074	76847005	19434642	45453696	215129378	43706612	2.6464e+07	4.73081e+07		8.65833e+07		6.07706e+07	1.33441e+08	1.21242e+08	3.19396e+07	5.70189e+07	215129378	4.44829e+07
High	Q9BZM5	UL16-binding protein 2 OS=Homo sapiens OX=9606 GN=ULBP2 PE=1 SV=1	ULBP2	13	3	8	246	27.4	7.3	17.68	0.731	0.865	0.768	0.469	0.490175	0.856409	0.853075	0.410707	1.1	0.409	0.731	0.865	0.553	0.868	0.244	1.316	0.768	0.31	0.469	0.73	45563893	67712622	83971267	73367803	19185047	60036379	44297911	39269479	54849103	17737954	23106674	49024378	8.29439e+07	9.9616e+07	1.12596e+08	1.13439e+08	3.70663e+07	8.12275e+07	7.1785e+07	6.19556e+07	9.0141e+07	2.22512e+07	23106674	4.98951e+07
High	Q6NUK4	Receptor expression-enhancing protein 3 OS=Homo sapiens OX=9606 GN=REEP3 PE=1 SV=1	REEP3	4	1	8	255	29.2	9.57	17.68	7.368	4.206	1.318	1.539	5.36298e-13	5.41176e-05	0.876748	0.513564	1.195	100	7.368	1.023	100	4.206	1.318	2.384	0.01	1.539	2.142	0.01	69017914		22143674	97140890	40369600	161688592	79338852	55029606	75998405	157773488	185949120		1.25639e+08		2.9692e+07	1.50197e+08	7.79958e+07	2.1876e+08	1.28569e+08	8.68204e+07	1.24898e+08	1.97917e+08	185949120
High	P49790	Nuclear pore complex protein Nup153 OS=Homo sapiens OX=9606 GN=NUP153 PE=1 SV=2	NUP153	3	4	16	1475	153.8	8.73	17.6	0.595	1.042	3.317	0.91	0.11853	0.97676	0.0406207	0.997787	0.595	0.783	0.472	1.042	0.866	1.4	3.317	1.072	4.629		0.632	1.312	29343782	41983596	33900333	1.85664e+07	22484739	2.06638e+07	1.42538e+07	39038743	5.1768e+07	33481976	22333674	110328272	5.3417e+07	6.17645e+07	4.54563e+07	2.87068e+07	4.34415e+07	2.79575e+07	2.30984e+07	6.15916e+07	8.50774e+07	4.20011e+07	22333674	1.12288e+08
High	Q08345	Epithelial discoidin domain-containing receptor 1 OS=Homo sapiens OX=9606 GN=DDR1 PE=1 SV=1	DDR1	5	5	13	913	101.1	6.83	17.59	1.157	0.823	1.105	1.668	0.986496	0.771996	0.98902	0.443275	1.157	1.097	1.28	1.064	0.822	0.823	1.533	0.838	1.105	1.668	1.118	1.719	3.63091e+07	74094561	39085765	48873068	6.3936e+07	48377470	42898656	58696480	27583645	109057328	100763084	83384624	6.60965e+07	1.09005e+08	5.24094e+07	7.55662e+07	1.23527e+08	6.54533e+07	6.95175e+07	9.26057e+07	4.53319e+07	1.36806e+08	100763084	8.48656e+07
High	Q8N441	Fibroblast growth factor receptor-like 1 OS=Homo sapiens OX=9606 GN=FGFRL1 PE=1 SV=1	FGFRL1	6	2	7	504	54.5	9.74	17.59	1.034	1.014	0.606	0.716	0.988691	0.958557	0.56482	0.901302	0.913	1.172		0.651	1.014	1.101	0.433	0.606	1.314	0.684	0.716	0.784	7276740	5.29779e+06	4.71976e+06	7819530	4728745	30746594	3.73418e+07	43265241	4.66743e+07	3.60561e+07	4.97455e+07	53718112	1.32465e+07	7.79389e+06	6.32864e+06	1.20903e+07	9.13614e+06	4.15993e+07	6.05126e+07	6.82597e+07	7.67061e+07	4.52302e+07	4.97455e+07	5.46722e+07
High	Q9C0D5	Protein TANC1 OS=Homo sapiens OX=9606 GN=TANC1 PE=1 SV=3	TANC1	2	4	28	1861	202.1	8.32	17.48	0.956	1.09	0.575	0.781	0.968996	0.998209	0.568844	0.971508	1.114	0.956	0.729	1.09	1.1	1.068	0.575	0.569	1.139	0.718	0.781	0.939	1.80818e+07	33479197	26002186	33885325	2.61961e+07	20297257	20799254	2.11367e+07	2.36853e+07	2.05096e+07	2.46995e+07	17431524	3.29158e+07	4.92532e+07	3.48659e+07	5.23925e+07	5.0612e+07	2.74616e+07	3.37053e+07	3.33474e+07	3.89253e+07	2.57281e+07	2.46995e+07	1.77411e+07
High	O75094	Slit homolog 3 protein OS=Homo sapiens OX=9606 GN=SLIT3 PE=2 SV=3	SLIT3	2	2	10	1523	167.6	7.65	17.44	0.853	0.609	0.603	0.586	0.864316	0.206077	0.49708	0.657257	0.853	0.092	1.012	0.609	0.631	0.598	0.431	0.697	0.603	0.604	0.322	0.586	1.13968e+08	158456897	100341660	112555910	1.4204e+07	1.04583e+08	7.66611e+07	95823021	48984803	6.3439e+07	1.66718e+07	51859493	2.07466e+08	2.33115e+08	1.34546e+08	1.74031e+08	2.74427e+07	1.41498e+08	1.2423e+08	1.5118e+08	8.05034e+07	7.95805e+07	1.66718e+07	5.27805e+07
High	Q7Z3F1	Integral membrane protein GPR155 OS=Homo sapiens OX=9606 GN=GPR155 PE=2 SV=2	GPR155	4	2	8	870	96.9	6.84	17.44	4.227	0.01	2.124	100	2.36802e-06	1.61881e-16	0.291636	1.20953e-16	4.227	0.608	6.462	0.01	0.01	0.01	2.124	4.145	0.567	100	100	100	6.47195e+06	11915167	7.65809e+06	3.22096e+07	5519816	49044156				92951655	55983067	45540655	1.17814e+07	1.75291e+07	1.02686e+07	4.98017e+07	1.06645e+07	6.63553e+07				1.16602e+08	55983067	4.63495e+07
High	Q96GR4	Palmitoyltransferase ZDHHC12 OS=Homo sapiens OX=9606 GN=ZDHHC12 PE=2 SV=2	ZDHHC12	9	2	7	267	30.8	7.2	17.42	1.65	1.543	1.51	1.016	0.352321	0.735886	0.72182	0.978927	1.126	1.65	2.208	1.434	1.543	2.24	1.534	0.716	1.51	1.205	0.765	1.016	46556957	63319619	34780568	64015043	87723965	76094168	71756623	81999762	78841226	163608487	165433783	169856812	8.47516e+07	9.31532e+07	4.66366e+07	9.89783e+07	1.69486e+08	1.02953e+08	1.16282e+08	1.29371e+08	1.2957e+08	2.05237e+08	165433783	1.72874e+08
High	P52434	DNA-directed RNA polymerases I, II, and III subunit RPABC3 OS=Homo sapiens OX=9606 GN=POLR2H PE=1 SV=4	POLR2H	19	2	11	150	17.1	4.68	17.34	0.368	0.854	2.332	0.754	0.0156339	0.872375	0.411254	0.950016	0.493	0.01	0.368	0.974	0.854	0.508	1.489	100	2.332	0.754	0.717	1.691	5538151	6263784	9263898	3.21638e+06		3.38107e+06	6057939	4.98767e+06	3.83743e+06	5.90241e+06	5.64087e+06	10479875	1.00816e+07	9.21502e+06	1.24218e+07	4.97307e+06		4.57449e+06	9.81693e+06	7.86907e+06	6.30657e+06	7.40421e+06	5.64087e+06	1.0666e+07
High	Q8TF72	Protein Shroom3 OS=Homo sapiens OX=9606 GN=SHROOM3 PE=1 SV=2	SHROOM3	4	5	27	1996	216.7	7.8	17.32	1.054	2.109	2.143	0.8	0.999966	0.215195	0.521948	0.97523	1.054	1.399	0.546	2.109	2.794	1.78	2.143	1.478	3.267	0.78	0.8	0.882	1.03659e+07	7.17351e+06	2.04835e+07	1.10352e+07	7.2017e+06	8.65222e+06	22538274	2.46467e+07	3.14109e+07	24744329	25933363	4.91528e+07	1.887e+07	1.05534e+07	2.74659e+07	1.70624e+07	1.3914e+07	1.17062e+07	3.65234e+07	3.88852e+07	5.16219e+07	3.10403e+07	25933363	5.00258e+07
High	O60832	H/ACA ribonucleoprotein complex subunit DKC1 OS=Homo sapiens OX=9606 GN=DKC1 PE=1 SV=3	DKC1	14	4	7	514	57.6	9.42	17.29	1.094	1.387	0.928	0.948	0.988691	0.900003	0.971119	0.9946	1.094	3.033	0.874	1.07	1.387	1.524	0.928	0.332	1.395	0.948	0.671	1.15	45185420	5.91424e+07	5.37734e+07	58203940	125438984	6.36303e+07	59932365	70588834	74588418	66541152	86499499	82094700	8.22549e+07	8.70078e+07	7.21037e+07	8.99933e+07	2.42353e+08	8.60899e+07	9.71208e+07	1.11368e+08	1.22581e+08	8.34719e+07	86499499	8.35527e+07
High	Q76M96	Coiled-coil domain-containing protein 80 OS=Homo sapiens OX=9606 GN=CCDC80 PE=1 SV=1	CCDC80	5	2	4	950	108.1	9.72	17.26	8.704	0.499	2.403	100	1.64309e-13	0.071658	0.407699	1.20953e-16		0.758	100		0.499		100	2.403	1.577	100	4.292	100		27351817			15841455	7512147		6.50409e+06		17454218	74499877	15747382		4.02389e+07			3.06064e+07	1.01637e+07		1.02615e+07		2.18953e+07	74499877	1.60271e+07
High	Q9UMS0	NFU1 iron-sulfur cluster scaffold homolog, mitochondrial OS=Homo sapiens OX=9606 GN=NFU1 PE=1 SV=2	NFU1	11	2	7	254	28.4	5.07	17.26	11.23	5.389	0.01	0.01	9.41872e-11	0.00151499	1.28124e-16	1.20953e-16	1.261	100		5.389	100	1.428	0.01	0.01	0.911	0.01	0.01		1.5681e+06		3.64695e+06	6.54059e+06	4973954	2.17131e+06	9492009	4.19469e+06	4.24969e+06			2630934	2.85454e+06		4.89012e+06	1.01129e+07	9.60989e+06	2.93771e+06	1.53819e+07	6.61798e+06	6.98409e+06			2.67766e+06
High	Q10570	Cleavage and polyadenylation specificity factor subunit 1 OS=Homo sapiens OX=9606 GN=CPSF1 PE=1 SV=2	CPSF1	2	2	12	1443	160.8	6.4	17.25	0.944	0.633	0.582	1.218	0.968996	0.305162	0.459929	0.93039	0.944	0.784	1.312	0.663	0.445	0.633	1.321	0.582	0.481	1.266	1.218	0.573	50219320	81769541	77470880	57412830	66452629	103001191	45370816	4.14611e+07	5.6509e+07	58172576	62757704	45604792	9.14186e+07	1.20296e+08	1.03879e+08	8.87701e+07	1.28389e+08	1.39358e+08	7.35237e+07	6.54133e+07	9.28688e+07	7.2974e+07	62757704	4.64148e+07
High	Q8WUJ3	Cell migration-inducing and hyaluronan-binding protein OS=Homo sapiens OX=9606 GN=CEMIP PE=1 SV=2	CEMIP	3	4	8	1361	152.9	7.85	17.23	1.116	0.384	0.843	2.626	0.988691	0.00448926	0.940217	0.0796369	1.116	1.098	1.412	0.384	0.615	0.343	1.134	0.843	0.572	2.626	1.063	3.739	29758632	47491908	3.25025e+07	4.08254e+07	4.04731e+07	4.99231e+07	9.2752e+06	2.53772e+07	929562	4.73848e+07	31014585	3.54876e+07	5.41722e+07	6.98682e+07	4.3582e+07	6.3123e+07	7.81957e+07	6.75445e+07	1.50305e+07	4.00378e+07	1.52767e+06	5.94414e+07	31014585	3.61178e+07
High	O15033	Apoptosis-resistant E3 ubiquitin protein ligase 1 OS=Homo sapiens OX=9606 GN=AREL1 PE=1 SV=3	AREL1	2	2	8	823	94.2	7.25	17.19	0.757	0.738	1.084	0.884	0.582789	0.547674	0.994404	0.994167	0.375	0.757	1.123	0.669	0.738	1.472	2.532	0.862	1.084	1.42	0.884	0.827	26010394	3.35499e+07	1.93826e+07	1.5813e+07	1.80488e+07	20986533	2.92456e+07	2.2464e+07	2.16488e+07	34055712	27688852	26824564	4.7349e+07	4.93573e+07	2.59898e+07	2.44496e+07	3.48711e+07	2.83942e+07	4.73926e+07	3.54416e+07	3.55784e+07	4.27208e+07	27688852	2.7301e+07
High	P17858	ATP-dependent 6-phosphofructokinase, liver type OS=Homo sapiens OX=9606 GN=PFKL PE=1 SV=6	PFKL	4	2	12	780	85	7.5	17.19	1.077	1.614	0.577	0.571	0.999966	0.682974	0.499284	0.683565	1.077	2.419	0.572	0.776	2.695	1.614	0.577	0.636	0.4	0.801	0.571	0.378	2.73632e+07	1.73338e+07	4.50067e+07	3.59061e+07	36010541	20282380	2.27674e+07	44809500	54829448	23380121	37622794	30521765	4.98117e+07	2.55008e+07	6.03486e+07	5.5517e+07	6.95739e+07	2.74415e+07	3.68947e+07	7.06961e+07	9.01086e+07	2.9329e+07	37622794	3.10638e+07
High	Q9Y3F4	Serine-threonine kinase receptor-associated protein OS=Homo sapiens OX=9606 GN=STRAP PE=1 SV=1	STRAP	13	4	20	350	38.4	5.12	17.17	0.893	1.213	0.927	0.759	0.90488	0.974847	0.971119	0.932827	0.861	1.107	0.893	1.13	1.251	1.213	0.927	0.753	1.043	0.759	0.551	0.952	48277588	5.53373e+07	40957726	48745669	45999403	56236109	5.92572e+07	65639550	31976224	5.61133e+07	70099586	50527733	8.78838e+07	8.141e+07	5.49195e+07	7.53692e+07	8.88728e+07	7.60858e+07	9.60267e+07	1.0356e+08	5.25509e+07	7.03907e+07	70099586	5.14251e+07
High	Q8TD16	Protein bicaudal D homolog 2 OS=Homo sapiens OX=9606 GN=BICD2 PE=1 SV=1	BICD2	6	5	8	824	93.5	5.44	17.15	1.621	0.944	0.63	1.155	0.380194	0.920952	0.542629	0.929711	2.278	1.431	1.621	1.044		0.852	0.63	0.482	0.685	0.919		1.452	2.20023e+07	29104679	25051098	70902254	4.13671e+07	1.25398e+08	24753768	20493568	40592629	111907678	35652116	149909921	4.00526e+07	4.28176e+07	3.35906e+07	1.09627e+08	7.9923e+07	1.6966e+08	4.01136e+07	3.23328e+07	6.67114e+07	1.40381e+08	35652116	1.52572e+08
High	P24534	Elongation factor 1-beta OS=Homo sapiens OX=9606 GN=EEF1B2 PE=1 SV=3	EEF1B2	18	2	13	225	24.7	4.67	17.11	0.86	1.139	1.117	0.942	0.881735	0.998209	0.971119	0.996658	0.86	0.429	1.056	1.139	1.191	1.103	1.056	2.618	1.117	0.797	0.942	1.069	100206012	108186524	126462776	101456916	35309984	132289212	128234240	120148436	113851136	132059560	178584944	196512172	1.82414e+08	1.5916e+08	1.69572e+08	1.5687e+08	6.82204e+07	1.78983e+08	2.07804e+08	1.89559e+08	1.87107e+08	1.65661e+08	178584944	2.00002e+08
High	Q4KMG0	Cell adhesion molecule-related/down-regulated by oncogenes OS=Homo sapiens OX=9606 GN=CDON PE=1 SV=2	CDON	1	1	11	1287	139.1	6.51	17.09	1.84	1.874	1.782	2.089	0.377828	0.695835	0.711834	0.253591	1.852	1.84	1.445	2.406	1.57	1.874	1.483	1.782	2.752	1.141	2.089	2.122	2.61532e+06	3.54334e+06	3.05972e+06	5.70125e+06	4964418	4380604	7069694	5188333	4.67735e+06	10419204	17096328	16025593	4.7609e+06	5.21281e+06	4.10272e+06	8.81511e+06	9.59147e+06	5.92683e+06	1.14565e+07	8.18565e+06	7.68692e+06	1.30703e+07	17096328	1.63102e+07
High	Q96B67	Arrestin domain-containing protein 3 OS=Homo sapiens OX=9606 GN=ARRDC3 PE=1 SV=1	ARRDC3	7	2	5	414	46.4	6.6	17.08	1.842	2.307	3.12	3.113	0.412915	0.458824	0.0277439	0.0163286	100	1.818	1.842	100	1.822	2.307	3.575	3.12	2.197	3.414	3.113	1.754		4.41348e+06	3.13873e+06	3.94999e+06	6110427	5.72852e+06	3946147	7.50007e+06	5.90743e+06	48348560	80389008	52117437		6.49292e+06	4.20866e+06	6.10736e+06	1.18056e+07	7.75052e+06	6.39476e+06	1.18329e+07	9.70847e+06	6.06504e+07	80389008	5.30431e+07
High	Q92922	SWI/SNF complex subunit SMARCC1 OS=Homo sapiens OX=9606 GN=SMARCC1 PE=1 SV=3	SMARCC1	5	3	8	1105	122.8	5.76	17.08	0.11	1.127	0.01	0.01	1.61412e-13	0.999993	1.28124e-16	1.20953e-16	1.213		0.01	1.096	100	1.127	0.01			0.01	0.01	0.01	7.88359e+06		20013804	11255107			9710022	14548008	18401692				1.43512e+07		2.68361e+07	1.74023e+07			1.57352e+07	2.29525e+07	3.0242e+07
High	P15018	Leukemia inhibitory factor OS=Homo sapiens OX=9606 GN=LIF PE=1 SV=1	LIF	11	2	8	202	22	9.35	17.07	1.836	0.5	1.079	3.063	0.120372	0.0556961	0.994209	0.0291415	0.683	1.836	1.916	1.041	0.389	0.5	1.374	1.079	0.735	1.456	5.085	3.063	66797908	66092228	13931437	44234412	19650654	45462750	15968853	5.10492e+06	5.68751e+06	30026636	56613261	45198886	1.21598e+08	9.72322e+07	1.86804e+07	6.8394e+07	3.79659e+07	6.15098e+07	2.58776e+07	8.05405e+06	9.34705e+06	3.76666e+07	56613261	4.60016e+07
High	Q8TD55	Pleckstrin homology domain-containing family O member 2 OS=Homo sapiens OX=9606 GN=PLEKHO2 PE=1 SV=1	PLEKHO2	8	4	12	490	53.3	5.43	17.04	0.993	0.671	0.521	0.75	0.988691	0.31822	0.230615	0.914316	0.993	1.3	0.754	0.71	0.671	0.538	0.521	0.5	1.208	0.8	0.726	0.75	123697447	139795430	119742854	140805403	142194858	101345520	1.29742e+08	1.50172e+08	1.25749e+08	1.21547e+08	127915289	135335271	2.25177e+08	2.05661e+08	1.60561e+08	2.17709e+08	2.74727e+08	1.37118e+08	2.10248e+08	2.36927e+08	2.0666e+08	1.52474e+08	127915289	1.37739e+08
High	Q04446	1,4-alpha-glucan-branching enzyme OS=Homo sapiens OX=9606 GN=GBE1 PE=1 SV=3	GBE1	2	1	6	702	80.4	6.32	17.03	0.097	3.159	100	0.908	1.29452e-10	0.125025	1.28124e-16	0.988692	0.935	0.01		3.159	0.889	100	1.535	100	100	0.454	1.912	0.908	2588579	6789934		2.85093e+06			9187249	5629319	3.90063e+06	5392667	16982720	5716275	4.71221e+06	9.98907e+06		4.40803e+06			1.4888e+07	8.8814e+06	6.41044e+06	6.76478e+06	16982720	5.8178e+06
High	O14678	Lysosomal cobalamin transporter ABCD4 OS=Homo sapiens OX=9606 GN=ABCD4 PE=1 SV=1	ABCD4	7	4	11	606	68.6	6.55	17.02	2.559	1.181	1.306	3.276	0.0125812	0.999993	0.911201	0.023631	1.814	2.559	100	1.181	0.92	100		1.923	0.887	3.276	5.347	2.198	9.80184e+06	8459706		14775242	22405783	57413562	1.22208e+07	1.05724e+07	9486125	71933953	126389534	81171194	1.78431e+07	1.24456e+07		2.28451e+07	4.32889e+07	7.76789e+07	1.9804e+07	1.66802e+07	1.55898e+07	9.02368e+07	126389534	8.26128e+07
High	P31327	Carbamoyl-phosphate synthase [ammonia], mitochondrial OS=Homo sapiens OX=9606 GN=CPS1 PE=1 SV=2	CPS1	4	7	11	1500	164.8	6.74	17.01	2.087	1.693	3.173	1.555	0.0662839	0.580594	0.0322288	0.626943	2.087	2.132	1.409	1.693	3.567	1.404	0.872	3.173	3.234	0.854	1.555	1.946	1.85776e+07	1.3613e+07	1.79001e+07	2.5069e+07	1.99964e+07	2.11343e+07	2.8049e+07	3.65936e+07	3.16626e+07	3.49334e+07	117435412	2.91843e+07	3.38183e+07	2.00269e+07	2.40019e+07	3.87609e+07	3.86338e+07	2.85942e+07	4.54536e+07	5.77339e+07	5.20355e+07	4.38218e+07	117435412	2.97026e+07
High	Q86V48	Leucine zipper protein 1 OS=Homo sapiens OX=9606 GN=LUZP1 PE=1 SV=2	LUZP1	2	1	7	1076	120.2	8.5	17	0.817	1.246	1.283	0.69	0.862111	0.981344	0.970372	0.929711	1.299	0.742	0.817	1.246	1.41	1.062	0.629	1.311	1.283	0.655	0.69	0.988	9497558	9440982	12351363	14522758	5337543	10004987	13298247	12414127	10698120	11257492	13518221	17064558	1.72892e+07	1.38892e+07	1.65617e+07	2.24547e+07	1.03124e+07	1.35365e+07	2.15499e+07	1.95858e+07	1.75817e+07	1.41218e+07	13518221	1.73676e+07
High	Q9H1Z4	WD repeat-containing protein 13 OS=Homo sapiens OX=9606 GN=WDR13 PE=1 SV=2		3	1	11	485	53.7	9.14	16.96	1.336	0.942	1.119	1.171	0.904476	0.92263	0.992394	0.957781	1.336	1.341	0.684	1.15	0.942	0.654	0.793	1.222	1.119	0.921	1.741	1.171	5236018	4507282	7.75663e+06	8235959	4.60313e+06	5257636	6.76496e+06	3.95739e+06	4.13592e+06	8052367	10871414	7819303	9.53157e+06	6.63093e+06	1.04007e+07	1.27342e+07	8.89344e+06	7.11343e+06	1.09627e+07	6.24359e+06	6.79712e+06	1.01012e+07	10871414	7.95818e+06
High	Q9HBH1	Peptide deformylase, mitochondrial OS=Homo sapiens OX=9606 GN=PDF PE=1 SV=1	PDF	16	3	14	243	27	9.16	16.92	1.484	1.652	1.171	1.216	0.630221	0.622521	0.971119	0.904498	1.484	1.389	1.55	1.652	2.049	1.235	0.244	3.343	1.171	0.449	1.216	1.34	1.99356e+07	15299270	21614507	3.35385e+07	2.59985e+07	5.11892e+07	5.06029e+07	29676222	1.97357e+07	26680521	41872564	89703015	3.62906e+07	2.25077e+07	2.89825e+07	5.18563e+07	5.02302e+07	6.92575e+07	8.20023e+07	4.68203e+07	3.24344e+07	3.34691e+07	41872564	9.12962e+07
High	Q8N4Q0	Prostaglandin reductase 3 OS=Homo sapiens OX=9606 GN=PTGR3 PE=1 SV=1	PTGR3	7	3	26	377	40.1	8.18	16.9	1.038	1.309	0.911	0.598	0.99553	0.936236	0.971119	0.717687	1.211	1.038	0.995	1.636	1.309	1.044	0.731	0.911	1.773	0.474	0.598	1.244	3.61379e+07	43150598	38613228	50164351	30332334	36621051	63305737	4.72649e+07	31510477	35723174	38282491	67401838	6.57849e+07	6.34814e+07	5.17758e+07	7.75627e+07	5.86034e+07	4.95472e+07	1.02587e+08	7.457e+07	5.17854e+07	4.48126e+07	38282491	6.85989e+07
High	Q9BXP5	Serrate RNA effector molecule homolog OS=Homo sapiens OX=9606 GN=SRRT PE=1 SV=1	SRRT	4	3	9	876	100.6	5.96	16.84	1.86	1.225	0.836	0.542	0.165811	0.974847	0.939955	0.646338	1.86	0.617	2.342	1.167	1.225	3.614	1.063	0.697	0.836	1.309	0.351	0.542	1.85403e+07	22412610	1.64088e+07	11229785	24559557	26948695	22287023	37356749	33471099	14711476	14170042	29335568	3.37506e+07	3.29725e+07	2.20022e+07	1.73632e+07	4.74501e+07	3.64608e+07	3.61163e+07	5.89379e+07	5.50076e+07	1.84547e+07	14170042	2.98566e+07
High	Q6ZUT6	Coiled-coil domain-containing protein 9B OS=Homo sapiens OX=9606 GN=CCDC9B PE=1 SV=1	CCDC9B	7	2	11	534	57.3	9.13	16.79	0.958	1.204	0.351	0.279	0.982482	0.981344	0.0245089	0.00977284	1.097	0.958	0.732	0.976	1.204	1.348	0.572	0.351	0.01	0.581	0.279	0.01	9.07432e+07	92668106	74105910	115298409	6.85982e+07	53767513	1.09799e+08	106215962	8.34579e+07	81350566	45857724		1.65188e+08	1.3633e+08	9.93673e+07	1.78271e+08	1.32535e+08	7.27459e+07	1.77929e+08	1.67577e+08	1.37158e+08	1.02049e+08	45857724
High	Q96A25	Transmembrane protein 106A OS=Homo sapiens OX=9606 GN=TMEM106A PE=1 SV=1	TMEM106A	16	5	10	262	28.9	7.18	16.76	1.72	0.7	1.1	32.081	0.259366	0.399559	0.990209	1.32813e-14		1.406	2.106	0.01	0.7	0.924	1.1	2.14	1.069	100		10.292	6.47919e+06	4.36291e+07	46476844	2.27137e+07	1.618e+07	115584464		3934823	2.986e+07	123077648	3.15034e+07	88241568	1.17946e+07	6.41854e+07	6.23199e+07	3.51193e+07	3.12604e+07	1.56382e+08		6.20799e+06	4.9073e+07	1.54394e+08	3.15034e+07	8.98088e+07
High	Q9UGM3	Deleted in malignant brain tumors 1 protein OS=Homo sapiens OX=9606 GN=DMBT1 PE=1 SV=2	DMBT1	12	9	9	2413	260.6	5.44	16.76	0.01	7.144	3.452	0.136	1.61511e-16	1.62305e-09	0.0171475	4.72352e-05			0.01	54.642	0.934			0.119	100	0.084	0.22		7306767	13636932	3705455	5.05564e+06	42547732		931604484	41594479	42079822	40792282	41676279	25750848	1.33011e+07	2.00621e+07	4.96858e+06	7.81689e+06	8.2204e+07		1.50967e+09	6.56238e+07	6.91555e+07	5.11715e+07	41676279	2.62082e+07
High	P56537	Eukaryotic translation initiation factor 6 OS=Homo sapiens OX=9606 GN=EIF6 PE=1 SV=1	EIF6	4	1	8	245	26.6	4.68	16.76	0.799	0.692	2.012	2.225	0.715636	0.413075	0.365679	0.213874	0.829	0.765	0.799	1.212	0.692	0.63	1.918	2.012	2.163	1.312	2.225	2.741	21801582	31613852	39489660	21284500	18424336	31273558	29683962	20406152	20310462	50311368	71634100	89904992	3.96873e+07	4.6509e+07	5.2951e+07	3.29095e+07	3.55966e+07	4.23122e+07	4.8103e+07	3.21949e+07	3.33789e+07	6.31126e+07	71634100	9.15017e+07
High	O95232	Luc7-like protein 3 OS=Homo sapiens OX=9606 GN=LUC7L3 PE=1 SV=2	LUC7L3	4	2	14	432	51.4	9.79	16.76	0.906	1.163	0.082	0.538	0.91591	0.998209	3.85345e-08	0.602007	0.906	0.924	0.669	0.878	1.163	1.255		0.677	0.01	1.76	0.538	0.01	2.05436e+07	2.7472e+07	26656834	4300282	18120491	1.61213e+07	1.75878e+07	25302227	28716910	28045002	3.29849e+07		3.73974e+07	4.04157e+07	3.57437e+07	6.64898e+06	3.50096e+07	2.18117e+07	2.85012e+07	3.99194e+07	4.71944e+07	3.51808e+07	3.29849e+07
High	O75175	CCR4-NOT transcription complex subunit 3 OS=Homo sapiens OX=9606 GN=CNOT3 PE=1 SV=1	CNOT3	4	2	14	753	81.8	6.2	16.72	0.962	0.979	0.504	0.51	0.986941	0.936236	0.262935	0.494167	0.72	1.296	0.962	1.08	0.979	0.941	0.504	0.386	0.573	0.336	0.51	0.586	91032188	73097553	81613753	73527382	76393877	74573706	101563484	59203566	54816664	40152892	46972040	54554062	1.65714e+08	1.07538e+08	1.09434e+08	1.13686e+08	1.47596e+08	1.00896e+08	1.64584e+08	9.34057e+07	9.00876e+07	5.03694e+07	46972040	5.5523e+07
High	P29275	Adenosine receptor A2b OS=Homo sapiens OX=9606 GN=ADORA2B PE=1 SV=1	ADORA2B	3	1	8	332	36.3	8.25	16.71	1	0.01	17.885	100	0.988691	1.61881e-16	1.57918e-12	1.20953e-16	100		0.01			0.01	3.199		100	100		100			10130964	11917228						46982988		58046992			1.35844e+07	1.84261e+07						5.89373e+07		5.90779e+07
High	P52566	Rho GDP-dissociation inhibitor 2 OS=Homo sapiens OX=9606 GN=ARHGDIB PE=1 SV=3	ARHGDIB	45	7	8	201	23	5.21	16.7	1.528	8.717	0.01	0.01	0.773986	1.57801e-05	1.28124e-16	1.20953e-16	1.528	100	0.831	8.717	100	1.124	0.01	0.01	0.01	0.01	0.01	0.01	1.43978e+06		3.83636e+06	3.26419e+06	1075856	1.06776e+06	322024063	1.9637e+06	3.33854e+06				2.62096e+06		5.14411e+06	5.047e+06	2.0786e+06	1.44464e+06	5.21842e+08	3.09814e+06	5.48668e+06
High	Q8WXE0	Caskin-2 OS=Homo sapiens OX=9606 GN=CASKIN2 PE=1 SV=2	CASKIN2	4	3	18	1202	126.7	7.09	16.63	1.012	1.528	1.748	0.637	0.988691	0.75594	0.733169	0.829312	1.012	1.16	0.591	1.078	4.156	1.528	0.664	2.267	1.748	0.637	0.633	0.919	8784643	1.10074e+07	21845925	10470298	7412230	8.23431e+06	1.26382e+07	29268779	26263089	1.02509e+07	29774721	38692750	1.59914e+07	1.61937e+07	2.92928e+07	1.61889e+07	1.43207e+07	1.11408e+07	2.04802e+07	4.61775e+07	4.31617e+07	1.28592e+07	29774721	3.93799e+07
High	P00414	Cytochrome c oxidase subunit 3 OS=Homo sapiens OX=9606 GN=MT-CO3 PE=1 SV=2	MT-CO3	5	1	11	261	29.9	7.31	16.62	0.889	1.803	0.973	0.678	0.898624	0.480652	0.980846	0.842627	1.363	0.889	0.857	1.803	1.988	1.231	0.764	2.054	0.973	0.577	0.919	0.678	46875052	60710008	87555752	75203160	41096736	74359500	94942004	112534144	87953800	70794072	163075924	96222600	8.53307e+07	8.93141e+07	1.17402e+08	1.16277e+08	7.94006e+07	1.00606e+08	1.53854e+08	1.77546e+08	1.44546e+08	8.88069e+07	163075924	9.79316e+07
High	Q9NY46	Sodium channel protein type 3 subunit alpha OS=Homo sapiens OX=9606 GN=SCN3A PE=1 SV=2	SCN3A	2	2	8	2000	226.1	5.8	16.56	100	100	1	0.01	1.61511e-16	1.61881e-16	0.975898	1.20953e-16	100			100	100	100	0.01		100	0.01	0.01	0.957				2.08617e+06			2.89493e+06	4224315	4.03513e+06			6236648				3.22557e+06			4.69125e+06	6.66472e+06	6.63148e+06			6.34741e+06
High	Q9HCE0	Ectopic P granules protein 5 homolog OS=Homo sapiens OX=9606 GN=EPG5 PE=1 SV=2	EPG5	3	5	16	2579	292.3	6.43	16.54	1.867	0.975	0.825	1.52	0.130921	0.936236	0.890653	0.713998	0.937	1.867	2.362	0.975	0.788	1.3	0.825	1.356	0.781	0.873	1.667	1.52	3.104e+07	2.49158e+07	20954263	3.40688e+07	39015473	48575532	4.50276e+07	2.85459e+07	15832787	31704124	9.34136e+07	57316978	5.65048e+07	3.66551e+07	2.80972e+07	5.26763e+07	7.53796e+07	6.57213e+07	7.29675e+07	4.5037e+07	2.60202e+07	3.97709e+07	9.34136e+07	5.83349e+07
High	Q9BZL1	Ubiquitin-like protein 5 OS=Homo sapiens OX=9606 GN=UBL5 PE=1 SV=1	UBL5	12	1	12	73	8.5	8.44	16.54	0.923	1.473	1.256	0.9	0.929611	0.812323	0.943233	0.989331	0.914	0.923	1.303	1.276	1.699	1.473	1.256	1.285	1.254	0.9	0.699	1.11	2.45589e+07	2.77845e+07	24629455	26422615	19535257	31817343	35200768	4.40052e+07	29592718	40913569	48510962	53032073	4.47066e+07	4.08754e+07	3.30252e+07	4.08539e+07	3.77429e+07	4.30479e+07	5.70431e+07	6.94272e+07	4.86337e+07	5.13236e+07	48510962	5.39739e+07
High	Q9BYD6	39S ribosomal protein L1, mitochondrial OS=Homo sapiens OX=9606 GN=MRPL1 PE=1 SV=2	MRPL1	6	2	11	325	36.9	8.78	16.51	0.974	0.876	1.548	1.626	0.985867	0.885804	0.787852	0.520102	1.27	0.974	0.878	1.355	0.876	0.836	0.684	2.058	1.548	0.641	2.289	1.626	36718744	41775032	42876780	74033122	52078504	37294324	77902164	53680688	3.73044e+07	46260024	123229600	76747232	6.68423e+07	6.14577e+07	5.74927e+07	1.14468e+08	1.00618e+08	5.04581e+07	1.26241e+08	8.46922e+07	6.13074e+07	5.80304e+07	123229600	7.81103e+07
High	Q08174	Protocadherin-1 OS=Homo sapiens OX=9606 GN=PCDH1 PE=1 SV=2	PCDH1	2	1	13	1060	114.7	5.03	16.46	0.01	0.01	0.01		1.61511e-16	1.61881e-16	1.28124e-16		0.01	0.01	0.526	0.01	0.01	0.01			0.01				3.45175e+06	4837955	4.73122e+06			2.46597e+06							6.28352e+06	7.1174e+06	6.344e+06			3.33639e+06
High	Q9H307	Pinin OS=Homo sapiens OX=9606 GN=PNN PE=1 SV=5	PNN	4	3	13	717	81.6	7.14	16.42	0.625	1.164	1.646	0.799	0.179088	0.998209	0.653308	0.955013	0.625	1.442	0.608	1.164	1.405	0.991	1.646	0.48	2.218	0.799	0.279	1.369	3.16649e+07	4.1533e+07	33937408	38372121	4.88212e+07	28642305	39286953	37646356	38308296	65831926	39574623	113332404	5.76423e+07	6.11016e+07	4.5506e+07	5.93299e+07	9.43246e+07	3.87522e+07	6.36648e+07	5.93948e+07	6.29572e+07	8.25822e+07	39574623	1.15345e+08
High	Q9BRK4	Leucine zipper putative tumor suppressor 2 OS=Homo sapiens OX=9606 GN=LZTS2 PE=1 SV=2	LZTS2	2	1	12	669	72.7	6.51	16.38	1.031	1.258	1.063	0.871	0.988691	0.990172	0.99974	0.988692	1.272	1.031	0.871	1.487	1.258	1.167	1.063	0.898	1.167	0.909	0.736	0.871	5282403	9453556	10193015	7910714	7.4196e+06	8798003	8821080	11091880	9706811	10359910	12872292	13651566	9.61601e+06	1.39077e+07	1.36676e+07	1.22313e+07	1.4335e+07	1.19034e+07	1.42946e+07	1.74997e+07	1.59525e+07	1.29959e+07	12872292	1.3894e+07
High	Q3T906	N-acetylglucosamine-1-phosphotransferase subunits alpha/beta OS=Homo sapiens OX=9606 GN=GNPTAB PE=1 SV=1	GNPTAB	3	2	7	1256	143.5	7.17	16.32	0.996	0.785	0.72	0.906	0.988691	0.69826	0.782516	0.999074	1.075	0.885	0.996	0.785	0.689	0.881	0.585	0.72	0.847	0.898	0.965	0.906	27567296	37067163	20838390	33491831	24703925	33718606	15593647	14300168	25672232	26136051	35067440	38219805	5.01831e+07	5.45317e+07	2.79418e+07	5.17841e+07	4.7729e+07	4.56203e+07	2.52696e+07	2.25614e+07	4.21907e+07	3.27861e+07	35067440	3.88986e+07
High	O60841	Eukaryotic translation initiation factor 5B OS=Homo sapiens OX=9606 GN=EIF5B PE=1 SV=4	EIF5B	4	3	19	1220	138.7	5.49	16.29	0.83	1.072	1.169	0.879	0.862863	0.993808	0.979055	0.987671	0.773	0.83	0.869	1.126	0.792	1.072	1.169	1.317	1.009	0.72	1.196	0.879	4.24289e+06	1.32982e+07	1.57415e+07	7.26842e+06	7.89547e+06	12113420	7.46554e+06	1.0231e+07	1.16399e+07	5821303	8.15014e+06	1.105e+07	7.72369e+06	1.95638e+07	2.11076e+07	1.12382e+07	1.52544e+07	1.63891e+07	1.2098e+07	1.61414e+07	1.91294e+07	7.30248e+06	8.15014e+06	1.12463e+07
High	Q9NUY8	TBC1 domain family member 23 OS=Homo sapiens OX=9606 GN=TBC1D23 PE=1 SV=3	TBC1D23	10	5	10	699	78.3	5.41	16.26	1.905	0.954	1.267	1.847	0.124596	0.936236	0.940619	0.409786	3.045	1.757	1.905	1.035	0.954	0.811	0.838	1.267	1.779	1.659	1.847	3.258	16390082	19770406	2.30632e+07	75349324	2.75346e+07	64347681	2.56705e+07	18719464	1.53123e+07	79581457	101368073	179839294	2.98363e+07	2.90854e+07	3.0925e+07	1.16503e+08	5.31981e+07	8.70606e+07	4.15992e+07	2.95338e+07	2.51647e+07	9.98302e+07	101368073	1.83033e+08
High	Q96JG6	Syndetin OS=Homo sapiens OX=9606 GN=VPS50 PE=1 SV=3	VPS50	1	1	8	964	111.1	6.2	16.23	2.066	0.961	0.748	1.118	0.0548582	0.933301	0.810717	0.945848	100	2.066	1.089	100	0.814	0.961	0.748	0.407	0.985	1.261	1.033	1.118		33216812	25573778	37210416	52258608	27611546	21073724	25204546	20041582	34315720	41057972	36166408		4.88672e+07	3.42914e+07	5.75337e+07	1.00966e+08	3.73576e+07	3.41501e+07	3.97653e+07	3.2937e+07	4.3047e+07	41057972	3.68087e+07
High	P01859	Immunoglobulin heavy constant gamma 2 OS=Homo sapiens OX=9606 GN=IGHG2 PE=1 SV=2		16	4	5	326	35.9	7.59	16.21	0.01	0.01	18.736	18.877	1.61511e-16	1.61881e-16	2.51916e-08	3.23161e-12	0.241	0.01	0.01	0.237	0.01	0.01	3.51		100	3.563		100	22904660	15684586	16299354	6490929			47440473			28083424		11081789	4.16953e+07	2.30745e+07	2.18555e+07	1.00361e+07			7.68776e+07			3.5229e+07		1.12786e+07
High	Q69YL0	Protein NCBP2AS2 OS=Homo sapiens OX=9606 GN=NCBP2AS2 PE=1 SV=1	NCBP2AS2	14	1	5	99	10.9	12	16.2	1.143	1.857	1.174	0.782	0.988691	0.428305	0.980093	0.971061	0.98	1.497	1.143	1.68	1.857	1.925	1.34	1.085	1.174	0.782	0.875	0.697	12040467	10337075	16907642	13891452	11783799	19155294	22728554	17899418	26559990	22951942	24703462	29891880	2.19183e+07	1.52075e+07	2.26711e+07	2.14786e+07	2.27668e+07	2.59166e+07	3.68318e+07	2.824e+07	4.36496e+07	2.87918e+07	24703462	3.04228e+07
High	Q8NCS4	Transmembrane protein 35B OS=Homo sapiens OX=9606 GN=TMEM35B PE=1 SV=1	TMEM35B	8	1	6	154	16.9	9.17	16.16	1.08	0.903	0.629	0.797	0.999966	0.89366	0.709374	0.97523	1.031	1.08	1.176	1.048	0.695	0.903	0.81	0.413	0.629	0.797	0.641	0.82	17776854	24869102	26604858	21584874	20442700	31018072	20927928	16118814	19595712	21552886	16307439	25932952	3.23607e+07	3.65864e+07	3.5674e+07	3.33739e+07	3.94962e+07	4.19666e+07	3.39138e+07	2.54307e+07	3.22043e+07	2.70368e+07	16307439	2.63935e+07
High	Q9BV79	Enoyl-[acyl-carrier-protein] reductase, mitochondrial OS=Homo sapiens OX=9606 GN=MECR PE=1 SV=2	MECR	6	2	15	373	40.4	8.76	16.14	1.99	2.218	1.951	2.483	0.152746	0.159153	0.486161	0.0853427	1.924	2.037	1.99	2.218	2.442	1.564	0.648	3.03	1.951	0.562	2.528	2.483	1.1743e+07	1.06722e+07	9.03897e+06	26400155	1.62272e+07	15030296	29299944	24026583	9.50687e+06	21010957	92322448	38514646	2.13768e+07	1.57006e+07	1.21202e+07	4.08192e+07	3.13516e+07	2.03356e+07	4.74807e+07	3.79068e+07	1.56239e+07	2.6357e+07	92322448	3.91987e+07
High	Q9BYG3	MKI67 FHA domain-interacting nucleolar phosphoprotein OS=Homo sapiens OX=9606 GN=NIFK PE=1 SV=1	NIFK	17	3	22	293	34.2	9.88	16.11	0.878	0.958	0.619	0.755	0.920151	0.943073	0.713379	0.952624	0.878	1.532	0.518	1.139	0.958	0.85	0.619	0.01	1.239	0.839	0.01	0.755	1.13082e+07	1.2343e+07	42345708	7.13857e+06	3.81351e+06	21562132	22162248	2.02494e+07	49820699	1.61931e+07		36455741	2.05854e+07	1.81585e+07	5.67806e+07	1.10375e+07	7.36785e+06	2.91729e+07	3.59141e+07	3.19476e+07	8.18771e+07	2.03133e+07		3.71032e+07
High	P06727	Apolipoprotein A-IV OS=Homo sapiens OX=9606 GN=APOA4 PE=1 SV=4	APOA4	19	7	7	396	45.3	5.38	16.06	1.15	6.779	0.01	0.01	0.988691	8.50277e-05	1.28124e-16	1.20953e-16	1.15	100	0.851	6.779	100	1.224	0.01	0.01	0.01	0.01	0.01	0.01	3.59426e+06		7.26609e+06	6.28157e+06	8.9652e+06	6054200	1.28133e+08	2.7729e+06	7161882				6.54294e+06		9.74296e+06	9.71238e+06	1.73211e+07	8.19116e+06	2.0764e+08	4.37481e+06	1.17701e+07
High	Q8NEZ2	Vacuolar protein sorting-associated protein 37A OS=Homo sapiens OX=9606 GN=VPS37A PE=1 SV=1	VPS37A	5	1	5	397	44.3	5.57	16.05	0.131	0.138	100	100	3.38716e-10	1.54755e-07	1.28124e-16	1.20953e-16		0.01	1.724		0.01	1.916	100	100	1.336	100	100	1.203		6421768	4565969			7.80144e+06			7.13757e+06	13954699	19456998	13860508		9.44744e+06	6.12242e+06			1.05551e+07			1.17301e+07	1.75053e+07	19456998	1.41067e+07
High	Q969S9	Ribosome-releasing factor 2, mitochondrial OS=Homo sapiens OX=9606 GN=GFM2 PE=1 SV=1	GFM2	2	1	11	779	86.5	6.51	16.01	2.073	1.86	1.615	1.797	0.21009	0.734599	0.799557	0.480513	1.318	2.203	2.073	1.033	1.98	1.86	0.379	1.615	1.776	0.483	1.797	1.979	6500521	4.12012e+06	2.88828e+06	10083625	6.91298e+06	5933575	7.54476e+06	7606193	4.38388e+06	4704289	21564492	14012002	1.18335e+07	6.06135e+06	3.87284e+06	1.5591e+07	1.33562e+07	8.02796e+06	1.22263e+07	1.20003e+07	7.20463e+06	5.90125e+06	21564492	1.42609e+07
High	Q08945	FACT complex subunit SSRP1 OS=Homo sapiens OX=9606 GN=SSRP1 PE=1 SV=1	SSRP1	8	5	14	709	81	6.87	15.97	0.71	1.387	0.915	0.608	0.459295	0.902284	0.971119	0.829312	1.068	0.71	0.303	1.679	1.387	0.852	0.915	0.652	3.882	0.496	0.608	1.336	15323937	2.20975e+07	29965705	15919139	1.05067e+07	2413374	2.8106e+07	46419610	2.40548e+07	12495629	10477527	74233160	2.78955e+07	3.25089e+07	4.01805e+07	2.46137e+07	2.02993e+07	3.26523e+06	4.55459e+07	7.32364e+07	3.95325e+07	1.5675e+07	10477527	7.55516e+07
High	P29144	Tripeptidyl-peptidase 2 OS=Homo sapiens OX=9606 GN=TPP2 PE=1 SV=4	TPP2	3	2	5	1249	138.3	6.32	15.96	9.894	1.708	1.199	0.984	1.61511e-16	0.542852	0.968438	0.996527		0.979	100	1.702	1.708	100	1.199	0.797	2.143	0.984	0.457	1.618	7036037	29181920		20869362	26441106	29901059	39881360	49392871	46411058	49478176	33422553	81238970	1.28083e+07	4.29312e+07		3.22676e+07	5.10853e+07	4.04553e+07	6.4628e+07	7.79273e+07	7.62736e+07	6.20674e+07	33422553	8.26818e+07
High	Q9UL15	BAG family molecular chaperone regulator 5 OS=Homo sapiens OX=9606 GN=BAG5 PE=1 SV=1	BAG5	8	3	11	447	51.2	6.05	15.92	0.01	0.672	100	10.904	1.61511e-16	0.576142	1.28124e-16	6.13469e-07	0.01	0.01	100	0.672	0.01	100	100	100	5.256	10.904	100	1.614	11431171	2517284				2.35064e+06	1.68417e+06		6.30189e+06	23722904	13447080	16423294	2.08091e+07	3.70333e+06				3.18034e+06	2.72921e+06		1.03567e+07	2.9759e+07	13447080	1.6715e+07
High	P01009	Alpha-1-antitrypsin OS=Homo sapiens OX=9606 GN=SERPINA1 PE=1 SV=3	SERPINA1	14	5	8	418	46.7	5.59	15.92	1	100	0.01	0.01	0.991238	1.61881e-16	1.28124e-16	1.20953e-16	100		0.01	100	100	0.01	0.01			0.01	0.01				321064702	4.04654e+06			111930643	1.93109e+06							4.3051e+08	6.25664e+06			1.81384e+08	3.04669e+06
High	Q9Y5X1	Sorting nexin-9 OS=Homo sapiens OX=9606 GN=SNX9 PE=1 SV=1	SNX9	4	2	11	595	66.6	5.58	15.91	0.92	1.687	1.525	0.595	0.920151	0.606086	0.746208	0.71234	0.92	0.537	0.959	1.725	1.44	1.687	1.525	1.598	0.905	0.814	0.595	0.514	24093963	33140097	34328888	26948541	1.43067e+07	32789958	48880216	44490748	47522796	53860020	45440235	39172314	4.38603e+07	4.87544e+07	4.6031e+07	4.16671e+07	2.76411e+07	4.43639e+07	7.92107e+07	7.01932e+07	7.81006e+07	6.75642e+07	45440235	3.9868e+07
High	O14929	Histone acetyltransferase type B catalytic subunit OS=Homo sapiens OX=9606 GN=HAT1 PE=1 SV=2	HAT1	5	1	10	419	49.5	5.69	15.88	1.577	2.009	2.493	1.957	0.620611	0.505099	0.230615	0.313269	2.278	0.01	1.577	2.538	0.627	2.009	1.268	100	2.493	1.138	3.208	1.957	7987934	2.07464e+07	6695974	2.14201e+07		10462867	2.27712e+07	12127335	10974708	33483710	61380456	34675432	1.45411e+07	3.05212e+07	8.97851e+06	3.31192e+07		1.4156e+07	3.69008e+07	1.91333e+07	1.80362e+07	4.20033e+07	61380456	3.52913e+07
High	Q9UGJ0	5'-AMP-activated protein kinase subunit gamma-2 OS=Homo sapiens OX=9606 GN=PRKAG2 PE=1 SV=1	PRKAG2	8	4	13	569	63	9.35	15.87	0.032	1.185	100	0.898	1.61511e-16	0.999993	1.28124e-16	0.985456		0.101	0.01		1.363	1.03	100	12.078	100	100	0.898	0.819		2.46727e+06	2.66154e+06		190292			3.13507e+06	2.23682e+06	3.22738e+06	4440319	2.9566e+06		3.62975e+06	3.56881e+06		367652			4.94621e+06	3.67607e+06	4.04855e+06	4440319	3.00911e+06
High	Q9Y666	Solute carrier family 12 member 7 OS=Homo sapiens OX=9606 GN=SLC12A7 PE=1 SV=3	SLC12A7	4	5	15	1083	119	6.71	15.86	0.98	0.841	1.098	1.407	0.988691	0.830047	0.994209	0.826126	0.98	0.961	1.211	0.841	0.6	1.236	1.337	0.769	1.098	1.558	1.231	1.407	8441321	12184294	8170418	1.08119e+07	6713117	1.0383e+07	8.55771e+06	5132618	7971400	1.55892e+07	9967909	10994346	1.53665e+07	1.7925e+07	1.09556e+07	1.67171e+07	1.297e+07	1.40479e+07	1.38678e+07	8.09775e+06	1.31005e+07	1.95557e+07	9967909	1.11896e+07
High	O15374	Monocarboxylate transporter 5 OS=Homo sapiens OX=9606 GN=SLC16A4 PE=1 SV=1	SLC16A4	2	1	7	487	54	8.03	15.81	1.015	0.679	0.62	0.669	0.988691	0.458824	0.704354	0.853945	1.015	0.01	1.387	0.995	0.679	0.01	0.62	100	0.01	0.632	0.707		15530435	24900500	14322683	18558580		19687802	17353000	15754950		14174678	17574240		2.82714e+07	3.66326e+07	1.9205e+07	2.86948e+07		2.6637e+07	2.81206e+07	2.48566e+07		1.77813e+07	17574240
High	Q13595	Transformer-2 protein homolog alpha OS=Homo sapiens OX=9606 GN=TRA2A PE=1 SV=1	TRA2A	11	3	13	282	32.7	11.27	15.8	0.907	1.378	0.456	0.278	0.920264	0.901718	0.180407	0.0234871	0.724	0.965	0.907	1.012	1.378	1.816	0.456	0.152	0.673	0.267	0.278	0.46	48940141	68273049	38518758	39143242	44136872	40184447	77791906	92070664	77415182	3.21984e+07	19472617	49305998	8.909e+07	1.00441e+08	5.16491e+07	6.05222e+07	8.52743e+07	5.43684e+07	1.26062e+08	1.4526e+08	1.27227e+08	4.0391e+07	19472617	5.01817e+07
High	Q13131	5'-AMP-activated protein kinase catalytic subunit alpha-1 OS=Homo sapiens OX=9606 GN=PRKAA1 PE=1 SV=4	PRKAA1	7	4	8	559	64	8.12	15.75	0.916	1.339	0.812	0.758	0.922369	0.917132	0.900738	0.950016	0.887	0.916	1.404	0.876	1.792	1.339	0.912		0.723	0.605	1.07	0.758	22596833	11542082	20798618	23576802	8050818	29312216	24269067	34814469	23347679	35712060	26204324	56467767	4.1135e+07	1.69802e+07	2.78885e+07	3.64538e+07	1.55545e+07	3.96586e+07	3.93282e+07	5.49269e+07	3.83704e+07	4.47986e+07	26204324	5.74707e+07
High	O14548	Cytochrome c oxidase subunit 7A-related protein, mitochondrial OS=Homo sapiens OX=9606 GN=COX7A2L PE=1 SV=2	COX7A2L	14	2	12	114	12.6	9.42	15.75	1.008	1.306	1.104	1.062	0.988691	0.936236	0.988316	0.97137	1.008	1.071	0.832	1.306	1.847	0.723	1.104	1.831	1.06	0.852	1.062	1.22	16820402	19829342	36047272	19962062	16173542	29728328	24676740	34151708	21254402	27166070	57227280	41879152	3.06196e+07	2.91721e+07	4.83351e+07	3.08648e+07	3.1248e+07	4.02216e+07	3.99888e+07	5.38813e+07	3.49302e+07	3.40782e+07	57227280	4.26229e+07
High	Q86Y38	Xylosyltransferase 1 OS=Homo sapiens OX=9606 GN=XYLT1 PE=1 SV=1	XYLT1	1	1	10	959	107.5	9.22	15.73	0.949	1.07	0.925	1.035	0.974315	0.974733	0.971119	0.987031	0.949	1.545	0.737	1.07	1.172	0.513	1.168	0.531	0.925	1.035	0.7	1.328	5.1386e+06	5039336	7.37304e+06	5739627	5.9267e+06	5.38228e+06	6.17891e+06	5506786	3.08506e+06	8.26159e+06	6.08451e+06	6615787	9.35423e+06	7.41366e+06	9.88638e+06	8.87445e+06	1.14506e+07	7.28207e+06	1.0013e+07	8.68808e+06	5.07009e+06	1.03637e+07	6.08451e+06	6.73329e+06
High	P17931	Galectin-3 OS=Homo sapiens OX=9606 GN=LGALS3 PE=1 SV=5	LGALS3	13	3	6	250	26.1	8.56	15.72	1.147	1.108	1.305	1.433	0.988691	0.999993	0.958421	0.769568	1.273	0.01	1.147	2.637	1.108	0.793	1.305	100	0.727	0.609	2.232	1.433	9.54727e+06	10928870	20248611	8781928		23373671	28525038	15771661	6.12163e+06	14129954	51858710	22873606	1.73797e+07	1.60781e+07	2.7151e+07	1.35784e+07		3.16239e+07	4.6225e+07	2.4883e+07	1.00605e+07	1.77252e+07	51858710	2.32799e+07
High	Q99460	26S proteasome non-ATPase regulatory subunit 1 OS=Homo sapiens OX=9606 GN=PSMD1 PE=1 SV=2	PSMD1	3	3	14	953	105.8	5.39	15.72	0.987	0.996	1.817	0.997	0.988691	0.957977	0.537284	0.987031	0.987	0.786	1.251	0.996	0.974	1.607	1.817	2.895	1.215	1.088	0.997	0.946	33465145	49475339	4.00498e+07	3.98848e+07	1.3694e+07	5.76064e+07	5.29084e+07	5.71212e+07	44761590	7.14813e+07	88184292	76825649	6.09195e+07	7.27861e+07	5.3702e+07	6.16688e+07	2.64574e+07	7.79398e+07	8.57384e+07	9.01204e+07	7.35628e+07	8.9669e+07	88184292	7.81901e+07
High	Q7Z460	CLIP-associating protein 1 OS=Homo sapiens OX=9606 GN=CLASP1 PE=1 SV=1	CLASP1	7	7	14	1538	169.3	9.03	15.7	0.989	0.883	0.826	1.319	0.988691	0.875727	0.921883	0.847318	0.962	1.068	0.989	1.213	0.8	0.883	0.826	0.765	0.964	0.836	1.319	1.534	1.32643e+07	4.33124e+07	3.9479e+07	3.60081e+07	2.23744e+07	3.79212e+07	3.88912e+07	3.03227e+07	3.24688e+07	4.23985e+07	3.42839e+07	5.58218e+07	2.41461e+07	6.37194e+07	5.29366e+07	5.56747e+07	4.32282e+07	5.13063e+07	6.30234e+07	4.78402e+07	5.33604e+07	5.31864e+07	3.42839e+07	5.68133e+07
High	Q96SU4	Oxysterol-binding protein-related protein 9 OS=Homo sapiens OX=9606 GN=OSBPL9 PE=1 SV=2	OSBPL9	5	3	7	736	83.1	6.18	15.69	1.089	1.474	1.685	1.016	0.999759	0.820166	0.642311	0.987031	1.089	0.919	1.387	1.317	1.474	3.587	1.685	1.018	2.116	1.016	0.765	1.37	8689580	19806886	17410467	2.47867e+07	2.95393e+07	34531953	48002705	36671228	32247571	55298028	51683876	48955615	1.58184e+07	2.91391e+07	2.33454e+07	3.83245e+07	5.70712e+07	4.67207e+07	7.77887e+07	5.78563e+07	5.29968e+07	6.93681e+07	51683876	4.98251e+07
High	Q96M27	Protein PRRC1 OS=Homo sapiens OX=9606 GN=PRRC1 PE=1 SV=1	PRRC1	2	1	12	445	46.7	5.83	15.63	0.854	0.776	2.627	3.181	0.858111	0.688148	0.0535514	0.00317216	0.854	0.94	0.728	1.052	0.776	0.575	2.295	2.627	2.693	1.862	3.181	3.408	37421584	51915096	72307352	37613356	37165000	52191388	44227324	37586580	33946716	106406732	188642576	186830960	6.81217e+07	7.63754e+07	9.69556e+07	5.81567e+07	7.18044e+07	7.06134e+07	7.16707e+07	5.93005e+07	5.57892e+07	1.33481e+08	188642576	1.90149e+08
High	Q12891	Hyaluronidase-2 OS=Homo sapiens OX=9606 GN=HYAL2 PE=1 SV=4	HYAL2	10	2	7	473	53.8	8.19	15.62	1.638	0.97	0.01	0.01	0.385504	0.948296	1.28124e-16	1.20953e-16	1.409	1.638	1.836	0.97	0.544	1.052	0.01	0.01	0.704	0.01	0.01	1.778	19471614	33178874	19394558	28913752	38963403	6949346	25601963	2.11744e+07	2.16123e+07			6.50159e+06	3.54459e+07	4.88114e+07	2.60058e+07	4.47056e+07	7.5279e+07	9.40227e+06	4.14881e+07	3.3407e+07	3.55185e+07			6.61707e+06
High	O00291	Huntingtin-interacting protein 1 OS=Homo sapiens OX=9606 GN=HIP1 PE=1 SV=5	HIP1	7	7	15	1037	116.1	5.3	15.62	0.968	0.891	0.875	0.619	0.988691	0.86553	0.960971	0.581136	0.993	0.968	0.654	0.72	0.891	0.899	0.875	0.715	0.879	0.619	0.519	0.696	1.76153e+08	213842575	179234527	174864583	158460912	141634270	1.24231e+08	1.82908e+08	110461350	221921231	250244507	142716525	3.20666e+08	3.14596e+08	2.40332e+08	2.70371e+08	3.06153e+08	1.91627e+08	2.01317e+08	2.88574e+08	1.81536e+08	2.78387e+08	250244507	1.45251e+08
High	Q5R3F8	Protein phosphatase 1 regulatory subunit 29 OS=Homo sapiens OX=9606 GN=ELFN2 PE=1 SV=1	ELFN2	2	2	11	820	89.6	7.62	15.61	1.079	1.243	0.01	0.01	0.999966	0.961619	1.28124e-16	1.20953e-16	1.312	1.079	0.8	1.474	0.88	1.243	0.01	2.156	0.01	0.01	2.536	0.01	1.40806e+07	40190887	2.94199e+07	2.2875e+07	20363459	1.80549e+07	2.05194e+07	2.08935e+07	25867906		69640488		2.56322e+07	5.91272e+07	3.94486e+07	3.53687e+07	3.93431e+07	2.44277e+07	3.32517e+07	3.29637e+07	4.25122e+07		69640488
High	Q9Y6Q6	Tumor necrosis factor receptor superfamily member 11A OS=Homo sapiens OX=9606 GN=TNFRSF11A PE=1 SV=1	TNFRSF11A	7	3	16	616	66	5.34	15.5	1.049	0.901	1.044	1.261	0.999966	0.914146	0.998502	0.914316	1.049	1.131	1.046	0.776	0.901	1.622	1.044	0.773	1.956	1.859	1.227	1.261	1.46225e+07	5776148	2.96267e+07	3.20473e+07	2.8568e+06	6.60215e+06	4.3471e+06	11886535	8.51588e+06	2.52796e+07	9.32466e+06	4.35726e+07	2.66185e+07	8.49763e+06	3.97259e+07	4.95506e+07	5.51946e+06	8.93252e+06	7.04451e+06	1.87534e+07	1.39953e+07	3.17117e+07	9.32466e+06	4.43465e+07
High	P57678	Gem-associated protein 4 OS=Homo sapiens OX=9606 GN=GEMIN4 PE=1 SV=2	GEMIN4	3	3	15	1058	120	6.04	15.48	0.882	0.766	1.383	1.171	0.907264	0.659832	0.797509	0.904501	0.882	1.899	0.791	1.007	0.766	0.672	1.396	0.831	1.383	0.945	2.06	1.171	83361798	70187908	46227833	102405366	1.11283e+08	30503932	82874185	50495835	2.00319e+07	291069815	238632490	256792444	1.51751e+08	1.03258e+08	6.19861e+07	1.58336e+08	2.15003e+08	4.12709e+07	1.34298e+08	7.96675e+07	3.29212e+07	3.6513e+08	238632490	2.61353e+08
High	P52943	Cysteine-rich protein 2 OS=Homo sapiens OX=9606 GN=CRIP2 PE=1 SV=1	CRIP2	9	1	7	208	22.5	8.72	15.46	0.515	1.829	2.532	0.712	0.117379	0.674908	0.305694	0.948609	0.768	0.01	0.515	1.616	2.125	1.829	1.041	100	2.532	0.495	0.977	0.712	5612813	4.93017e+06	10120617	5073993		5164013	10190860	9769341	15105677	6.51006e+06	15053499	17379218	1.02175e+07	7.25306e+06	1.35705e+07	7.84527e+06		6.98676e+06	1.65144e+07	1.54131e+07	2.48252e+07	8.16648e+06	15053499	1.76879e+07
High	Q9BVK2	Probable dolichyl pyrophosphate Glc1Man9GlcNAc2 alpha-1,3-glucosyltransferase OS=Homo sapiens OX=9606 GN=ALG8 PE=1 SV=2	ALG8	6	3	15	526	60	9.14	15.39	0.879	0.01	1.568	100	0.886693	1.61881e-16	0.709799	1.20953e-16	0.41	1.993	0.879	0.01	0.01	1.754	1.568	0.42	25.251	100	100	1.189	3.17233e+07	1.80268e+07	3.11162e+07	1.42536e+07	78329410	3414511			4.98733e+07	43121944	154063808	182638202	5.77486e+07	2.65202e+07	4.17231e+07	2.20385e+07	1.51336e+08	4.61974e+06			8.19636e+07	5.40939e+07	154063808	1.85882e+08
High	O75095	Multiple epidermal growth factor-like domains protein 6 OS=Homo sapiens OX=9606 GN=MEGF6 PE=1 SV=4	MEGF6	1	1	6	1541	161.1	6.38	15.37	0.01	0.01	100	100	1.61511e-16	1.61881e-16	1.28124e-16	1.20953e-16	0.01			0.01					100			100	1.78136e+06											6.24285e+06	3.24276e+06											6.35373e+06
High	Q9BXB5	Oxysterol-binding protein-related protein 10 OS=Homo sapiens OX=9606 GN=OSBPL10 PE=1 SV=2	OSBPL10	3	2	12	764	83.9	8.31	15.36	1.211	1.455	1.714	1.223	0.974315	0.903194	0.73684	0.898465	1.105	1.211	1.315	0.892	1.455	1.844	1.814	1.277	1.714	2.247	1.063	1.223	1.02261e+07	1.428e+07	10810757	14097322	13348289	1.49635e+07	1.01157e+07	18737675	1.65163e+07	29736727	30915739	32607707	1.86155e+07	2.10081e+07	1.44959e+07	2.17969e+07	2.57895e+07	2.02452e+07	1.63925e+07	2.95625e+07	2.71435e+07	3.73029e+07	30915739	3.31868e+07
High	P62495	Eukaryotic peptide chain release factor subunit 1 OS=Homo sapiens OX=9606 GN=ETF1 PE=1 SV=3	ETF1	11	3	20	437	49	5.71	15.36	1.236	1.452	0.701	0.78	0.941115	0.855669	0.80247	0.969424	1.011	1.236	1.413	1.452	1.196	2.005	1.949	0.701	0.167	0.645	0.868	0.78	16882597	21714184	1.42703e+07	19989908	1.4338e+07	477782129	22322389	24436417	2.0319e+08	26125498	2.28447e+07	5.18533e+07	3.07328e+07	3.1945e+07	1.91347e+07	3.09078e+07	2.77016e+07	6.46425e+08	3.61736e+07	3.85534e+07	3.3393e+08	3.27729e+07	2.28447e+07	5.27742e+07
High	Q9NW81	Distal membrane-arm assembly complex protein 2 OS=Homo sapiens OX=9606 GN=DMAC2 PE=1 SV=3	DMAC2	9	2	11	257	29.2	6.43	15.35	0.925	1.318	0.837	0.615	0.947566	0.936236	0.95405	0.835228	0.925	1.994	0.619	1.318	1.728	0.373	0.837	1.175	0.01	0.615	1.363	0.01	13796034	1.28432e+07	3.7857e+06	1.33676e+07	2.55379e+06	15848814	1.87539e+07	2.07667e+07	1.38115e+07	2.21058e+06	5798311		2.51141e+07	1.88944e+07	5.07617e+06	2.06686e+07	4.93402e+06	2.1443e+07	3.03908e+07	3.27637e+07	2.26983e+07	2.77304e+06	5798311
High	A4D1U4	DENN domain-containing protein 11 OS=Homo sapiens OX=9606 GN=DENND11 PE=1 SV=1	DENND11	11	3	16	455	51.4	5.31	15.33	1.485	0.958	1.195	1.997	0.547959	0.936236	0.969388	0.182438	1.355	1.485	1.672	0.958	1.107	0.84	1.535	1.195	1.01	2.095	1.997	1.781	54172570	56906342	59194894	83482181	67538720	96698474	51220848	55147423	4.52287e+07	136958984	153214946	126600380	9.8615e+07	8.37183e+07	7.93733e+07	1.29078e+08	1.30488e+08	1.3083e+08	8.30037e+07	8.70063e+07	7.43305e+07	1.71807e+08	153214946	1.28849e+08
High	O00541	Pescadillo homolog OS=Homo sapiens OX=9606 GN=PES1 PE=1 SV=1	PES1	4	2	17	588	68	7.33	15.29	0.894	0.792	0.632	0.791	0.92687	0.782247	0.581785	0.952386	1.527	0.894	0.892	1.163	0.792	0.699	0.602	0.632	1.383	0.791	0.714	1.669	6.74561e+06	3.62577e+06	14160358	3.99144e+06	2.46723e+06	12540004	2900603	2676056	3455816	2.96402e+06	3013724	23241236	1.22796e+07	5.33408e+06	1.89874e+07	6.17145e+06	4.7668e+06	1.69663e+07	4.70045e+06	4.22202e+06	5.67941e+06	3.71818e+06	3013724	2.3654e+07
High	Q96ND0	Protein FAM210A OS=Homo sapiens OX=9606 GN=FAM210A PE=1 SV=2	FAM210A	11	3	14	272	30.8	9.76	15.28	0.834	0.97	1.017	1.149	0.807387	0.952276	0.992469	0.957781	0.834	0.944	0.794	1.269	0.935	0.97	1.017	1.314	0.955	0.668	1.326	1.149	42670056	49451634	56481734	43454244	39531167	47987628	62280314	45204183	44311044	50243016	89940780	42576192	7.7676e+07	7.27512e+07	7.57353e+07	6.71877e+07	7.63759e+07	6.49259e+07	1.00926e+08	7.13188e+07	7.28223e+07	6.30268e+07	89940780	4.33324e+07
High	Q14563	Semaphorin-3A OS=Homo sapiens OX=9606 GN=SEMA3A PE=1 SV=1	SEMA3A	10	7	16	771	88.8	7.42	15.24	100	100	1.021	1.849	1.61511e-16	1.61881e-16	0.993849	0.464684	100	2.028	100	100	1.657	100	0.941	1.021	1.096	1.951	1.849	0.672		2.29507e+07		29172513	20599146	39440874	9245804	33481770	23580686	61699506	69526764	78800116		3.37641e+07		4.51057e+07	3.97984e+07	5.33624e+07	1.49829e+07	5.28243e+07	3.87533e+07	7.73983e+07	69526764	8.01996e+07
High	Q15428	Splicing factor 3A subunit 2 OS=Homo sapiens OX=9606 GN=SF3A2 PE=1 SV=2	SF3A2	4	1	6	464	49.2	9.64	15.24	0.804	1.134	0.01	0.01	0.797515	0.999993	1.28124e-16	1.20953e-16	1.015	0.01	0.804	1.221	0.731	1.134	0.01		0.01	0.01	0.01	0.01	12273402	17229008	14710346	14673361		11720946	16840468	11737000	13613591				2.23423e+07	2.53466e+07	1.97248e+07	2.26875e+07		1.58581e+07	2.72901e+07	1.85175e+07	2.23731e+07
High	P08842	Steryl-sulfatase OS=Homo sapiens OX=9606 GN=STS PE=1 SV=2	STS	7	3	11	583	65.5	7.66	15.13	0.753	0.988	1.619	1.112	0.559359	0.952671	0.8069	0.952386	0.747	0.928	0.753	0.988	0.681	1.21	1.166	1.622	1.619	1.112	1.995	0.789	2.37073e+07	7.02203e+06	4.05019e+07	2.76575e+07	2.15114e+07	3.07339e+07	2.59142e+07	2.48708e+07	3.64638e+07	8070248	7.00551e+07	1.28824e+07	4.31564e+07	1.03305e+07	5.43083e+07	4.27632e+07	4.15609e+07	4.1582e+07	4.19941e+07	3.92388e+07	5.99259e+07	1.01236e+07	7.00551e+07	1.31112e+07
High	P35237	Serpin B6 OS=Homo sapiens OX=9606 GN=SERPINB6 PE=1 SV=3	SERPINB6	11	4	5	376	42.6	5.27	15.13	1.256	0.988	2.733	3.318	0.927573	0.957818	0.0464939	0.0178657	1.748	0.902		0.933	1.046		0.761	2.733	100	3.318	2.361	100	5.66399e+06	4.08826e+07		48225574	7464907		1.56074e+07	3.69306e+07		34815496	138336344	51903943	1.03107e+07	6.01448e+07		7.4565e+07	1.44225e+07		2.52919e+07	5.82655e+07		4.3674e+07	138336344	5.28258e+07
High	Q9Y6D5	Brefeldin A-inhibited guanine nucleotide-exchange protein 2 OS=Homo sapiens OX=9606 GN=ARFGEF2 PE=1 SV=3	ARFGEF2	1	2	8	1785	201.9	6.33	15.11	1.229	1.583	1.109	0.866	0.959294	0.786257	0.988316	0.988692	1.095	1.229	100	1.583	1.32	100	1.252	0.67	1.109	0.866	0.624	1.148	9018120	15196439		11624312	18733017	24667666	16034496	18699050	1.74768e+07	39524604	18409578	31446149	1.64165e+07	2.23564e+07		1.79732e+07	3.6193e+07	3.33746e+07	2.5984e+07	2.95016e+07	2.87219e+07	4.95812e+07	18409578	3.20046e+07
High	Q13275	Semaphorin-3F OS=Homo sapiens OX=9606 GN=SEMA3F PE=2 SV=2	SEMA3F	5	3	10	785	88.3	8.27	15.11	1.213	1.313	2.087	1.841	0.974315	0.973727	0.549102	0.442475	1.351	1.089		1.313	1.346	0.889	2.042	2.087	2.098	1.74	1.841	2.526	2.78687e+06	2.547e+06	1.32444e+06	1.08404e+07	7.65149e+06	6.25627e+06	1.17493e+07	1.5394e+07	7.33901e+06	27070607	38841321	23298575	5.07319e+06	3.74704e+06	1.77592e+06	1.67611e+07	1.4783e+07	8.46455e+06	1.90398e+07	2.42872e+07	1.20612e+07	3.39585e+07	38841321	2.37124e+07
High	Q6PJT7	Zinc finger CCCH domain-containing protein 14 OS=Homo sapiens OX=9606 GN=ZC3H14 PE=1 SV=1	ZC3H14	3	2	8	736	82.8	7.31	15.09	0.01	1.486	7.592	0.553	1.61511e-16	0.893539	0.00045047	0.718469	0.01	1.426	0.01	0.722	1.486	1.857		0.576	100	0.01	0.553	0.759	12451794	11320070	9345119		12293139		10094887	15680473	14162364		13689640	17347286	2.26671e+07	1.66536e+07	1.25307e+07		2.37509e+07		1.63588e+07	2.47391e+07	2.32749e+07		13689640	1.76554e+07
High	P78381	UDP-galactose translocator OS=Homo sapiens OX=9606 GN=SLC35A2 PE=1 SV=1	SLC35A2	16	2	6	396	41.3	9.96	15.09	0.864	0.876	0.797	0.711	0.779256	0.893118	0.88595	0.870142	0.58	1.061	0.864	0.433	0.876	1.73	0.797	0.506	0.906	0.809	0.711	0.452	669996764	812349287	717410028	735420632	737561599	638879307	685041939	650387108	654867172	706069312	740528173	829630994	1.21965e+09	1.1951e+09	9.61962e+08	1.13709e+09	1.425e+09	8.64385e+08	1.11011e+09	1.02612e+09	1.07623e+09	8.85722e+08	740528173	8.44366e+08
High	Q9H3F6	BTB/POZ domain-containing adapter for CUL3-mediated RhoA degradation protein 3 OS=Homo sapiens OX=9606 GN=KCTD10 PE=1 SV=1	KCTD10	4	1	10	313	35.4	6.34	15.08	0.808	1.092	0.93	0.817	0.810821	0.983741	0.975898	0.97523	0.746	1.076	0.808	0.848	1.092	1.286	0.93	0.801	1.42	0.817	0.79	0.892	7.32339e+06	6.94318e+06	8801023	6429731	5690712	7.05127e+06	6.9802e+06	7.06932e+06	9237593	7367219	8806444	13306440	1.33314e+07	1.02145e+07	1.18011e+07	9.94147e+06	1.09947e+07	9.54016e+06	1.13115e+07	1.11533e+07	1.51814e+07	9.24173e+06	8806444	1.35428e+07
High	Q8IUD2	ELKS/Rab6-interacting/CAST family member 1 OS=Homo sapiens OX=9606 GN=ERC1 PE=1 SV=1	ERC1	3	3	11	1116	128	5.97	15.05	0.904	1.071	1.676	1.819	0.927667	0.995703	0.674162	0.487825	1.616	0.516	0.904	1.311	1.041	1.071		2.395	1.172			1.819	8.72878e+06	1.97491e+07	2.31483e+07	10001329	6.44135e+06	54046324	13474675	3.25616e+06	1.80421e+07	46266580	74922050	77717624	1.58898e+07	2.9054e+07	3.10391e+07	1.54638e+07	1.2445e+07	7.31231e+07	2.18358e+07	5.13725e+06	2.9651e+07	5.80386e+07	74922050	7.90979e+07
High	Q9UI26	Importin-11 OS=Homo sapiens OX=9606 GN=IPO11 PE=1 SV=1	IPO11	1	1	7	975	112.5	5.25	15.02	4.453	7.196	1.343	0.67	0.000663112	5.8553e-05	0.952675	0.887876	0.316	4.453	5.523	2.009	7.196	8.591	4.264	0.225	1.343	0.67	0.139	0.863	3519994	937822	1.12241e+06	1307584	3.17967e+06	6.14416e+06	7943364	6.29259e+06	7867367	6871573	1.37949e+06	10967716	6.40775e+06	1.37969e+06	1.50502e+06	2.02175e+06	6.14326e+06	8.31288e+06	1.28723e+07	9.92785e+06	1.29295e+07	8.61998e+06	1.37949e+06	1.11625e+07
High	Q8WYA6	Beta-catenin-like protein 1 OS=Homo sapiens OX=9606 GN=CTNNBL1 PE=1 SV=1	CTNNBL1	1	1	8	563	65.1	5.05	15.02	0.874	1.42	1.194	0.735	0.898624	0.885804	0.974453	0.95135	0.675	0.874	1.07	0.926	1.42	1.68	1.495	1.194	1.139	1.09	0.735	0.726	9981988	13810010	15916048	7.92891e+06	9195232	16884158	10382254	18284992	21822486	14614532	21205934	25574818	1.81711e+07	2.03167e+07	2.13415e+07	1.22595e+07	1.77656e+07	2.28438e+07	1.68245e+07	2.88483e+07	3.58638e+07	1.83331e+07	21205934	2.6029e+07
High	Q9BS40	Latexin OS=Homo sapiens OX=9606 GN=LXN PE=1 SV=2	LXN	8	1	4	222	25.7	5.78	14.97	0.883	1.652	2.049	0.892	0.91591	0.740007	0.578534	0.990412	100	0.01	0.883	100	1.312	1.652	1.626	100	2.049	0.892	0.69	1.095		17404372	8507722	9196064		7443298	16005549	21300166	11465269	18432942	23197744	20276452		2.56046e+07	1.14078e+07	1.42187e+07		1.00706e+07	2.59371e+07	3.36054e+07	1.88424e+07	2.3123e+07	23197744	2.06366e+07
High	Q5VSG8	Glycoprotein endo-alpha-1,2-mannosidase-like protein OS=Homo sapiens OX=9606 GN=MANEAL PE=2 SV=1	MANEAL	13	4	13	457	51.3	6.98	14.95	1.151	1.351	1.392	0.92	0.986941	0.919859	0.871107	0.988692	0.822	2.361	1.151	1.281	3.379	1.351	1.434	0.823	1.392	0.92	0.575	1.186	3.32017e+07	2.41403e+07	3.89156e+07	3.30463e+07	3.66639e+07	4.52952e+07	4.80905e+07	5.84178e+07	4.28826e+07	5.71917e+07	5.29216e+07	8.50377e+07	6.044e+07	3.55142e+07	5.21812e+07	5.10953e+07	7.08362e+07	6.12831e+07	7.7931e+07	9.21659e+07	7.04748e+07	7.17435e+07	5.29216e+07	8.6548e+07
High	Q9HCM3	UPF0606 protein KIAA1549 OS=Homo sapiens OX=9606 GN=KIAA1549 PE=1 SV=4	KIAA1549	1	2	11	1950	210.6	6.11	14.95	0.987	0.723	0.579	0.65	0.986941	0.634396	0.652655	0.856835	0.812	0.987	100	0.723	0.01	100	0.579	0.617	0.01	0.65	100	0.01	10555013	14215494		10087884	10679551	11794542	8569058		7.2568e+06	7198745	12739460		1.92142e+07	2.09133e+07		1.55976e+07	2.06333e+07	1.59577e+07	1.38862e+07		1.19261e+07	9.03039e+06	12739460
High	Q02252	Methylmalonate-semialdehyde dehydrogenase [acylating], mitochondrial OS=Homo sapiens OX=9606 GN=ALDH6A1 PE=1 SV=2	ALDH6A1	11	4	8	535	57.8	8.5	14.93	0.326	1.536	2.579	0.982	0.000114354	0.735886	0.194214	0.987031	0.326	0.561	0.314	0.766	2.347	1.536	0.624	5.784	2.579	0.284	1.303	0.982	4.1475e+07	1.22189e+07	2.13888e+07	23240656	7.35336e+06	1.06625e+07	3.36691e+07	41990977	2.91855e+07	11443012	103237142	3.64278e+07	7.55006e+07	1.7976e+07	2.86798e+07	3.59341e+07	1.4207e+07	1.44261e+07	5.45611e+07	6.62493e+07	4.79644e+07	1.43546e+07	103237142	3.70748e+07
High	Q9Y6X5	Bis(5'-adenosyl)-triphosphatase ENPP4 OS=Homo sapiens OX=9606 GN=ENPP4 PE=1 SV=3	ENPP4	5	2	6	453	51.6	6.15	14.91	1.104	0.01	0.01	0.01	0.991141	1.61881e-16	1.28124e-16	1.20953e-16	1.086	1.104	1.984	0.207	0.01	0.01	0.01	0.01	0.01	0.01			2.40896e+07	2.9405e+07	2.51184e+07	30326502	2.36415e+07	49945542	1.49527e+06						4.38524e+07	4.32595e+07	3.36809e+07	4.689e+07	4.56764e+07	6.75749e+07	2.42309e+06
High	P05120	Plasminogen activator inhibitor 2 OS=Homo sapiens OX=9606 GN=SERPINB2 PE=1 SV=2	SERPINB2	7	2	8	415	46.6	5.63	14.9	0.883	0.292	0.28	0.751	0.902116	6.94104e-05	0.00473148	0.935911	0.883	0.692	1.405	0.27	0.292	0.575	0.207	0.28	0.307	0.675	1.168	0.751	47578657	43316506	65956114	53570100	26841824	103466136	1.69666e+07	11561510	29877373	13488970	11293923	36927002	8.66115e+07	6.37255e+07	8.84393e+07	8.28286e+07	5.18595e+07	1.39987e+08	2.74945e+07	1.82406e+07	4.91015e+07	1.69211e+07	11293923	3.75828e+07
High	Q8IYB8	ATP-dependent RNA helicase SUPV3L1, mitochondrial OS=Homo sapiens OX=9606 GN=SUPV3L1 PE=1 SV=1	SUPV3L1	3	3	9	786	87.9	7.99	14.86	100	100	0.01	0.01	1.61511e-16	1.61881e-16	1.28124e-16	1.20953e-16	100		100	100	100	100	0.01		0.01	0.01	0.01	0.01				27860940		41131720	639730994	28947240	28302240							4.30778e+07		5.565e+07	1.03669e+09	4.56702e+07	4.65129e+07
High	Q86YV9	BLOC-2 complex member HPS6 OS=Homo sapiens OX=9606 GN=HPS6 PE=1 SV=1	HPS6	1	1	10	775	82.9	6.28	14.86	1.414	1.647	1.224	1.608	0.867563	0.875222	0.975059	0.728544	1.09	1.414	100	1.647	1.071	100	1.979	1.218	1.224	1.31	1.608	2.38	1.99068e+06	2.5765e+06		2.55485e+06	2.77362e+06	4538138	3.68315e+06	2.57192e+06	1921973	6.23185e+06	6.52585e+06	7386924	3.62381e+06	3.79043e+06		3.95023e+06	5.35876e+06	6.13997e+06	5.96858e+06	4.05773e+06	3.15864e+06	7.81748e+06	6.52585e+06	7.51812e+06
High	Q7Z5H3	Rho GTPase-activating protein 22 OS=Homo sapiens OX=9606 GN=ARHGAP22 PE=1 SV=1	ARHGAP22	6	3	14	698	76.7	8.15	14.86	0.858	1.631	0.993	0.526	0.862863	0.649233	0.988316	0.525603	1.613	0.858	0.798	2.439	0.747	1.631	0.795	1.195	0.993	0.526	1.291	0.486	1.72545e+07	50434502	53335381	4.14871e+07	6.99499e+06	44068678	57903152	29730719	84824725	33724723	69227326	48047994	3.14099e+07	7.41972e+07	7.15164e+07	6.41462e+07	1.35146e+07	5.96237e+07	9.38324e+07	4.69063e+07	1.39404e+08	4.23056e+07	69227326	4.89013e+07
High	Q8TAF3	WD repeat-containing protein 48 OS=Homo sapiens OX=9606 GN=WDR48 PE=1 SV=1	WDR48	7	3	5	677	76.2	7.03	14.86	1.099	1.001	0.629	0.723	0.995382	0.946451	0.681719	0.942474	1.131	1.099	1.038	1.001	0.767	1.277	0.629	0.41	0.702	0.723	0.553	0.889	2.16053e+07	32499905	31253864	31332642	26610840	34362390	26239817	2.31033e+07	31695171	18064096	12905345	22673798	3.933e+07	4.78125e+07	4.19077e+07	4.84457e+07	5.14133e+07	4.64913e+07	4.25218e+07	3.64502e+07	5.2089e+07	2.26603e+07	12905345	2.30765e+07
High	P19827	Inter-alpha-trypsin inhibitor heavy chain H1 OS=Homo sapiens OX=9606 GN=ITIH1 PE=1 SV=3	ITIH1	9	6	6	911	101.3	6.79	14.82	100	31.263	0.01	0.038	1.61511e-16	1.61881e-16	1.28124e-16	1.71574e-10			100	9.774	100				0.01	0.143	0.01		3451012			8.0602e+06		3.43355e+06	157681246	2.63967e+06		7.00465e+06			6.28217e+06			1.24625e+07		4.64549e+06	2.55523e+08	4.16461e+06		8.78691e+06
High	Q13459	Unconventional myosin-IXb OS=Homo sapiens OX=9606 GN=MYO9B PE=1 SV=3	MYO9B	0	1	12	2157	243.2	8.75	14.8	1.027	1.191	1.065	1.092	0.99651	0.999993	0.999923	0.977128	1.027	1.434	0.891	1.202	1.191	1.171	1.065	1.04	1.435	0.91	1.252	1.092	3.1095e+06	3.76186e+06	4919735	3761079	4.10851e+06	4.3455e+06	4.20032e+06	4.17709e+06	4698550	4.93634e+06	8251777	8.2888e+06	5.6605e+06	5.5343e+06	6.59678e+06	5.81528e+06	7.93781e+06	5.87934e+06	6.80665e+06	6.59021e+06	7.72176e+06	6.19234e+06	8251777	8.43602e+06
High	P50502	Hsc70-interacting protein OS=Homo sapiens OX=9606 GN=ST13 PE=1 SV=2	ST13	5	1	4	369	41.3	5.27	14.77	100	100	3.985	3.319	1.61511e-16	1.61881e-16	0.0041332	0.0125879	100	1.271	100	100	1.087	100	1.47	3.985	4.394	3.319	4.657	1.934		7.24292e+06		16210440	7.00849e+06	13387139	6849344	7343363	25046695	29366676	53955292	78204872		1.06555e+07		2.50641e+07	1.35407e+07	1.81124e+07	1.10994e+07	1.15857e+07	4.11626e+07	3.68387e+07	53955292	7.95938e+07
High	Q9BXS9	Solute carrier family 26 member 6 OS=Homo sapiens OX=9606 GN=SLC26A6 PE=1 SV=1	SLC26A6	1	1	7	759	82.9	8.37	14.74	0.954	1.469	0.396	0.276	0.968996	0.82569	0.231906	0.0480501	0.914	4.729	0.954	1.212	8.385	1.469	0.385	0.396	0.426	0.291	0.223	0.276	15360795	4719131	23245234	1.65364e+07	16993536	21973496	20919756	36896094	27865914	7856211	12997508	12435793	2.79626e+07	6.94259e+06	3.11691e+07	2.55681e+07	3.28322e+07	2.97295e+07	3.39006e+07	5.82111e+07	4.57958e+07	9.85515e+06	12997508	1.26567e+07
High	Q96B42	Transmembrane protein 18 OS=Homo sapiens OX=9606 GN=TMEM18 PE=1 SV=2	TMEM18	5	1	10	140	16.3	9.22	14.73	1.182	1.194	0.614	0.613	0.976632	0.984697	0.690963	0.836458	1.192	0.905	1.182	1.194	0.817	1.319	0.614	0.501	1.041	0.613	0.555	0.933	18389402	22733722	18531816	25799248	15658204	21707494	24675040	17317440	19938158	19530790	15153099	30026538	3.34758e+07	3.34449e+07	2.4849e+07	3.98901e+07	3.02523e+07	2.93696e+07	3.99861e+07	2.73218e+07	3.27671e+07	2.45002e+07	15153099	3.05598e+07
High	P45973	Chromobox protein homolog 5 OS=Homo sapiens OX=9606 GN=CBX5 PE=1 SV=1	CBX5	19	3	6	191	22.2	5.86	14.68	1	100	100	0.156	0.988691	1.61881e-16	1.28124e-16	0.00011125	100		0.01	100	100	0.825			100		0.01	2.44			25386276	4615414			5295560	45845061	17037600	17038240		108659044			3.404e+07	7.13622e+06			8.58149e+06	7.23299e+07	2.80002e+07	2.13734e+07		1.10589e+08
High	P09960	Leukotriene A-4 hydrolase OS=Homo sapiens OX=9606 GN=LTA4H PE=1 SV=2	LTA4H	19	7	7	611	69.2	6.18	14.64	1.008	1.152	0.851	0.903	0.988691	0.999993	0.95405	0.999024		0.88	1.155	6.141	0.955	1.152	0.746	0.851	1.429	0.172	0.903	1.368	7.37063e+06	6.05772e+06	5.38793e+06	1.20311e+06	5.50418e+06	6.32888e+06	131119409	5.92445e+06	7463800	1.84135e+07	34791805	2454332	1.34174e+07	8.91187e+06	7.22458e+06	1.86022e+06	1.06343e+07	8.56279e+06	2.1248e+08	9.34704e+06	1.22663e+07	2.30986e+07	34791805	2.49792e+06
High	Q8TB36	Ganglioside-induced differentiation-associated protein 1 OS=Homo sapiens OX=9606 GN=GDAP1 PE=1 SV=3	GDAP1	5	2	10	358	41.3	8.34	14.62	1.311	1.263	0.628	0.722	0.864934	0.957818	0.600975	0.921885	1.311	1.809	1.054	1.263	1.36	0.917	0.771	0.522	0.628	0.969	0.694	0.722	9794340	28281682	38199572	50611140	43911542	40244685	36135846	35931363	28254941	44280946	41173602	32077006	1.78295e+07	4.16069e+07	5.12211e+07	7.82535e+07	8.4839e+07	5.44499e+07	5.85584e+07	5.66891e+07	4.64352e+07	5.55478e+07	41173602	3.26467e+07
High	Q7Z3E5	LisH domain-containing protein ARMC9 OS=Homo sapiens OX=9606 GN=ARMC9 PE=1 SV=3	ARMC9	4	3	17	818	91.8	6.2	14.61	1.03	1.243	1.086	1.45	0.988691	0.960313	0.994209	0.752865	0.991	1.03	1.502	1.243	1.337	1.037	1.086	1.17	1.002	0.761	1.45	1.452	1.73489e+07	14350005	8.21187e+06	8709160	6.12833e+06	26786688	25143980	1.91703e+07	2.12362e+07	23586577	13858526	16289145	3.15818e+07	2.11111e+07	1.10111e+07	1.34659e+07	1.18402e+07	3.62416e+07	4.0746e+07	3.0245e+07	3.49004e+07	2.95879e+07	13858526	1.65784e+07
High	Q9Y3A5	Ribosome maturation protein SBDS OS=Homo sapiens OX=9606 GN=SBDS PE=1 SV=4	SBDS	10	2	11	250	28.7	8.75	14.6	0.989	1.661	1.202	0.708	0.986941	0.720759	0.975801	0.921704	0.989	0.01	1.092	1.661	1.797	1.596	0.871	100	1.202	0.685	0.708	0.823	6428997	12508502	1.21961e+07	1.10004e+07		13298881	1.62638e+07	2.06958e+07	1.45638e+07	3.77752e+06	2.29482e+07	20475551	1.17033e+07	1.8402e+07	1.63535e+07	1.70086e+07		1.7993e+07	2.63556e+07	3.26519e+07	2.39346e+07	4.73867e+06	2.29482e+07	2.08392e+07
High	P62995	Transformer-2 protein homolog beta OS=Homo sapiens OX=9606 GN=TRA2B PE=1 SV=1	TRA2B	12	3	15	288	33.6	11.25	14.53	0.858	1.15	0.95	0.963	0.864934	0.995703	0.971119	0.988692	0.858	1.331	0.339	1.15	1.02	1.244	0.569	0.95	1.916	0.35	1.422	0.963	91567962	141674512	1.64473e+08	109433287	97426995	5.24078e+07	124076318	140496243	1.37406e+08	2.35651e+07	166575846	66911873	1.66689e+08	2.08426e+08	2.20539e+08	1.69203e+08	1.88233e+08	7.09062e+07	2.01066e+08	2.21661e+08	2.25819e+08	2.95609e+07	166575846	6.81003e+07
High	Q9NUV7	Serine palmitoyltransferase 3 OS=Homo sapiens OX=9606 GN=SPTLC3 PE=1 SV=3	SPTLC3	2	1	6	552	62	8.78	14.52	1.409	1.645	1.505	1.386	0.774652	0.645661	0.793205	0.779584	100	0.812	1.409	100	0.01	1.645	2.162	1.505	1.114	1.386	100	0.954		25150212	15557909	14937988	15554777	21719354	22228956		20878350	39812052	45224424	32153616		3.7e+07	2.08613e+07	2.30967e+07	3.00525e+07	2.93857e+07	3.60222e+07		3.43122e+07	4.99418e+07	45224424	3.27247e+07
High	O60503	Adenylate cyclase type 9 OS=Homo sapiens OX=9606 GN=ADCY9 PE=1 SV=4	ADCY9	3	3	22	1353	150.6	7.34	14.51	0.721	1.073	1.209	0.377	0.469312	0.995703	0.971119	0.137332	0.467	0.721	0.958	1.073	2.387	0.95	0.778	1.248	1.209	0.339	0.377	1.219	53713173	21920056	19879097	30615301	1.2066e+07	18863069	63048076	78290984	15692060	19529353	30114027	31246881	9.77787e+07	3.22479e+07	2.66555e+07	4.73365e+07	2.33121e+07	2.55212e+07	1.0217e+08	1.2352e+08	2.57889e+07	2.44984e+07	30114027	3.18018e+07
High	Q96EX2	RING finger and transmembrane domain-containing protein 2 OS=Homo sapiens OX=9606 GN=RNFT2 PE=2 SV=2	RNFT2	9	3	9	444	48.9	7.84	14.5	0.519	0.994	1.202	0.726	0.0214005	0.957027	0.970372	0.927143	0.519	0.01	1.286	0.994	1.342	0.756	1.202	100	0.861	0.588	0.726	1.02	5.01237e+07	30306796	23155547	3.00873e+07		33993655	47810628	4.36678e+07	1.83835e+07	40787041	19076454	28718348	9.12445e+07	4.45861e+07	3.10488e+07	4.65201e+07		4.59924e+07	7.74774e+07	6.88949e+07	3.02121e+07	5.11649e+07	19076454	2.92284e+07
High	P50579	Methionine aminopeptidase 2 OS=Homo sapiens OX=9606 GN=METAP2 PE=1 SV=1	METAP2	10	3	10	478	52.9	5.82	14.49		0.01	10.951	100		1.61881e-16	1.29663e-06	1.20953e-16						0.01	100		1.199	100		100			4.51264e+06			21640360				15065060		34501956			6.05092e+06			2.92788e+07				1.88982e+07		3.51147e+07
High	Q9H2J7	Sodium-dependent neutral amino acid transporter B(0)AT2 OS=Homo sapiens OX=9606 GN=SLC6A15 PE=1 SV=1	SLC6A15	4	2	6	730	81.8	5.19	14.47	1.555	0.937	0.01	0.01	0.565704	0.934792	1.28124e-16	1.20953e-16	1.37	1.904	1.555	1.036	0.745	0.937	1.452	0.01	0.01	1.92	0.01	0.01	14075972	16848428	14450645	22702718	24424274	22265628	16383306	11706737	11048597	40642500			2.56237e+07	2.47867e+07	1.93766e+07	3.51023e+07	4.71887e+07	3.01248e+07	2.65493e+07	1.84698e+07	1.81577e+07	5.09836e+07
High	Q6L8Q7	2',5'-phosphodiesterase 12 OS=Homo sapiens OX=9606 GN=PDE12 PE=1 SV=2	PDE12	4	2	7	609	67.3	6.57	14.46	1.318	1.082	2.753	2.6	0.792221	0.998141	0.0742772	0.111414	1.935	0.01	1.318	1.695	0.941	1.082	0.915	100	2.753	0.919	2.6	3.344	33227146	88199035	7.35887e+07	91680189		9037126	78456520	81131090	64789707	18004804	35952908	33073958	6.04862e+07	1.29755e+08	9.86738e+07	1.41753e+08		1.2227e+07	1.27139e+08	1.28001e+08	1.06478e+08	2.25859e+07	35952908	3.36614e+07
High	Q9NNW7	Thioredoxin reductase 2, mitochondrial OS=Homo sapiens OX=9606 GN=TXNRD2 PE=1 SV=3	TXNRD2	7	2	4	524	56.5	7.5	14.44	100	100	1	0.18	1.61511e-16	1.61881e-16	0.988316	0.000672403			100	100	100			100	0.01	0.01	3.254							10258482	11445208	8544687			74025858							1.38794e+07	1.8547e+07	1.3481e+07			74025858
High	Q8TCG1	Protein CIP2A OS=Homo sapiens OX=9606 GN=CIP2A PE=1 SV=2	CIP2A	2	2	13	905	102.1	6.23	14.43	1.255	1.086	1.017	1.577	0.966631	0.984697	0.995488	0.693664	1.255	1.515	1.155	1.615	0.976	1.086	0.96	1.017	1.482	0.746	1.578	1.577	5.28821e+06	5960685	7772039	7.81147e+06	6.87722e+06	8897573	9594287	5427510	6886479	9247373	13508141	17530770	9.62659e+06	8.76912e+06	1.04214e+07	1.20779e+07	1.32871e+07	1.20382e+07	1.55476e+07	8.563e+06	1.13175e+07	1.16003e+07	13508141	1.78421e+07
High	Q01085	Nucleolysin TIAR OS=Homo sapiens OX=9606 GN=TIAL1 PE=1 SV=1	TIAL1	13	3	9	375	41.6	7.74	14.39	0.576	1.012	0.643	0.325	0.130921	0.960313	0.767905	0.0651487	0.578	0.288	0.576	0.645	1.087	1.012	0.56	3.629	0.643	0.439	0.289	0.325	15952408	24954476	2.73774e+07	12079218	1.28595e+07	1.84638e+07	1.20035e+07	51942371	67776571	1.83402e+06	2.76831e+06	2910669	2.90395e+07	3.6712e+07	3.67099e+07	1.86766e+07	2.4845e+07	2.4981e+07	1.94518e+07	8.19497e+07	1.11386e+08	2.30066e+06	2.76831e+06	2.96236e+06
High	O95433	Activator of 90 kDa heat shock protein ATPase homolog 1 OS=Homo sapiens OX=9606 GN=AHSA1 PE=1 SV=1	AHSA1	8	3	7	338	38.3	5.53	14.32	1.14	1.04	1.445	1.303	0.988691	0.961619	0.825183	0.872804	1.14	1.035	1.356	1.58	0.993	1.04	0.992	1.474	1.445	0.844	1.303	1.409	2.61932e+07	21849421	33957168	25816168	2.11849e+07	43329726	44289538	2.55778e+07	32283177	46458824	53869676	73196446	4.76818e+07	3.2144e+07	4.55325e+07	3.99162e+07	4.09301e+07	5.86239e+07	7.17715e+07	4.03542e+07	5.30553e+07	5.82798e+07	53869676	7.44964e+07
High	P11274	Breakpoint cluster region protein OS=Homo sapiens OX=9606 GN=BCR PE=1 SV=2	BCR	5	5	13	1271	142.7	7.03	14.29	1.73	1.331	0.513	0.523	0.349217	0.924321	0.529871	0.661518	1.73	0.769	2.432	3.746	0.754	1.331	0.268	0.513	0.617	0.152	0.523	0.976	7.17132e+06	1.55989e+07	1.71275e+07	1.57215e+07	5.92165e+06	23531971	1.78996e+07	7494472	2.04952e+07	9.14222e+06	9503796	27613461	1.30546e+07	2.29484e+07	2.29659e+07	2.43082e+07	1.14409e+07	3.18381e+07	2.90064e+07	1.18241e+07	3.36825e+07	1.14684e+07	9503796	2.81039e+07
High	Q13098	COP9 signalosome complex subunit 1 OS=Homo sapiens OX=9606 GN=GPS1 PE=1 SV=4	GPS1	7	3	18	491	55.5	6.74	14.28	1.232	1.407	1.013	0.935	0.968797	0.920952	0.994209	0.99253	1.03	1.232	1.321	1.407	1.044	1.431	1.263	0.885	1.013	0.925	1.045	0.935	8903372	11298695	11753036	10796174	10602080	15392360	14070494	10994807	13717599	27306399	34076609	34331488	1.62076e+07	1.66222e+07	1.57594e+07	1.66927e+07	2.04837e+07	2.08254e+07	2.28013e+07	1.73466e+07	2.2544e+07	3.42542e+07	34076609	3.49412e+07
High	Q9UBX1	Cathepsin F OS=Homo sapiens OX=9606 GN=CTSF PE=1 SV=1	CTSF	5	3	10	484	53.3	8.22	14.19	2.205	1.426	3.674	4.55	0.0712672	0.949148	0.00472443	0.000136361	2.076	2.205	3.681	1.838	1.426	1.408	3.674	4.865	2.386	4.15	5.87	4.55	3.58596e+06	3.96561e+06	4607933	2.12005e+07	1.24435e+07	49950990	7403829	5271386	5295053	7.40567e+07	145945075	144216200	6.52783e+06	5.83405e+06	6.17869e+06	3.27795e+07	2.40413e+07	6.75823e+07	1.1998e+07	8.31669e+06	8.70208e+06	9.28997e+07	145945075	1.46778e+08
High	O75394	39S ribosomal protein L33, mitochondrial OS=Homo sapiens OX=9606 GN=MRPL33 PE=1 SV=1	MRPL33	17	1	5	65	7.6	10.8	14.16	100	100	1.333	0.908	1.61511e-16	1.61881e-16	0.93951	0.996405	100	100	6.121	100	100	8.983	0.377	2.183	1.333	0.364	1.257	0.908			2.87307e+06	33718392	13834345	17427566	33268108	29418862	21056558	15657743	58355824	30883282			3.85245e+06	5.21344e+07	2.67285e+07	2.3579e+07	5.39112e+07	4.64143e+07	3.46051e+07	1.96417e+07	58355824	3.14318e+07
High	P36894	Bone morphogenetic protein receptor type-1A OS=Homo sapiens OX=9606 GN=BMPR1A PE=1 SV=2	BMPR1A	6	3	12	532	60.2	7.58	14.15	1.017	0.578	1.376	1.494	0.988691	0.166383	0.903561	0.674713	1.355	1.017	0.639	0.875	0.481	0.578	0.44	1.376	1.551	0.51	1.876	1.494	2.52859e+07	3.18534e+07	2.38142e+07	3.97114e+07	13414018	1.81664e+07	2.93277e+07	1.38064e+07	1.81052e+07	2.51248e+07	35660992	30150956	4.60301e+07	4.68614e+07	3.1932e+07	6.14006e+07	2.59165e+07	2.45787e+07	4.75257e+07	2.17823e+07	2.97547e+07	3.15175e+07	35660992	3.06864e+07
High	P78552	Interleukin-13 receptor subunit alpha-1 OS=Homo sapiens OX=9606 GN=IL13RA1 PE=1 SV=1	IL13RA1	4	2	7	427	48.7	6.01	14.14	2.15	0.996	2.594	3.362	0.156341	0.947784	0.095022	0.0252155		1.617	2.859	0.996	1.803	0.01	1.751	2.594	2.771	3.362	2.327	100	6.34361e+06	5541424	3.28332e+06	29165406	6823510	9302682	7100643	9317365		93771248	101898376	79234668	1.15478e+07	8.15232e+06	4.40255e+06	4.50947e+07	1.31833e+07	1.25863e+07	1.15066e+07	1.47e+07		1.1763e+08	101898376	8.06419e+07
High	P02652	Apolipoprotein A-II OS=Homo sapiens OX=9606 GN=APOA2 PE=1 SV=1	APOA2	43	4	4	100	11.2	6.62	14.09	0.01	72.832	0.097	0.01	1.61511e-16	1.61881e-16	6.16697e-09	1.20953e-16			0.01	72.832			0.937	0.01		2.38	0.01	0.01	2693469	4.90729e+06	21294976	31466536	18920770		436507318	28935956	1.29124e+06	36356976			4.90315e+06	7.2194e+06	2.8554e+07	4.86527e+07	3.65557e+07		7.07363e+08	4.56524e+07	2.12207e+06	4.56076e+07
High	Q86VX9	Vacuolar fusion protein MON1 homolog A OS=Homo sapiens OX=9606 GN=MON1A PE=1 SV=3	MON1A	3	2	10	652	72.8	8.18	14.04	1.356	0.766	1.201	1.875	0.832364	0.606086	0.971119	0.430407	1.356	1.234	1.768	0.766	0.727	1.115	1.779	1.201	0.995	3.149	1.875	1.359	3.43516e+07	42441532	2.67898e+07	41502816	4.41629e+07	38935916	3.78612e+07	28784348	21174344	75420507	95945626	55946797	6.25331e+07	6.24382e+07	3.5922e+07	6.41705e+07	8.53246e+07	5.26792e+07	6.13544e+07	4.54132e+07	3.47987e+07	9.46105e+07	95945626	5.69404e+07
High	Q86V81	THO complex subunit 4 OS=Homo sapiens OX=9606 GN=ALYREF PE=1 SV=3	ALYREF	11	2	4	257	26.9	11.15	14.02	0.913	0.973	0.64	0.594	0.92377	0.933301	0.590994	0.706864	1.13	0.913	0.436	1.637	0.973	0.649	0.64	0.616	2.672	0.493	0.594	2.77	48154573	75150978	111125107	66046819	51578158	4.32886e+07	86188902	66604584	42775634	40535620	43558160	126548656	8.76599e+07	1.10559e+08	1.49006e+08	1.0212e+08	9.96512e+07	5.85682e+07	1.3967e+08	1.05082e+08	7.0299e+07	5.08495e+07	43558160	1.28796e+08
High	Q8N3C0	Activating signal cointegrator 1 complex subunit 3 OS=Homo sapiens OX=9606 GN=ASCC3 PE=1 SV=3	ASCC3	1	3	10	2202	251.3	7.09	13.99	0.962	0.975	0.87	0.915	0.976206	0.955717	0.940619	0.988692	0.846	1.434	0.962	0.975	0.986	0.915	1.059	0.541	0.87	0.919	0.787	0.915	4.04691e+07	5.23277e+07	5.43005e+07	4.42591e+07	8.99226e+07	5.88816e+07	4.07397e+07	5.07282e+07	4.08541e+07	50098643	6.7177e+07	57032526	7.36694e+07	7.69824e+07	7.28105e+07	6.84322e+07	1.73734e+08	7.96651e+07	6.60189e+07	8.0034e+07	6.71411e+07	6.28457e+07	6.7177e+07	5.80454e+07
High	O14640	Segment polarity protein dishevelled homolog DVL-1 OS=Homo sapiens OX=9606 GN=DVL1 PE=1 SV=2	DVL1	5	2	16	695	75.1	7.81	13.91	0.687	1.596	2.234	0.942	0.403435	0.708389	0.359958	0.99253	0.687	0.599	0.839	1.596	1.046	2.024	0.799	2.234	2.273	0.607	1.278	0.942	15553969	17320187	19157012	13404253	8.08352e+06	15870295	11620291	16962770	3.20612e+07	9111534	34780984	50795108	2.83142e+07	2.54807e+07	2.56873e+07	2.07253e+07	1.56177e+07	2.14721e+07	1.88308e+07	2.67622e+07	5.26906e+07	1.14299e+07	34780984	5.16972e+07
High	Q08AM6	Protein VAC14 homolog OS=Homo sapiens OX=9606 GN=VAC14 PE=1 SV=1	VAC14	8	4	9	782	87.9	6.13	13.87	1.296	1.012	0.954	1.013	0.881735	0.957818	0.975059	0.985055	1.212		1.386	0.89	1.753	1.012	0.744		1.222	1.013	0.938	1.205	3.33358e+07	2.03048e+07	5.07924e+07	5.52699e+07	36647088	6.23729e+07	3.31813e+07	4.04689e+07	1.64786e+07	47590293	49314054	50653642	6.0684e+07	2.98717e+07	6.81065e+07	8.54568e+07	7.08037e+07	8.43887e+07	5.37706e+07	6.38479e+07	2.70816e+07	5.96992e+07	49314054	5.15533e+07
High	Q8TC26	Transmembrane protein 163 OS=Homo sapiens OX=9606 GN=TMEM163 PE=2 SV=1	TMEM163	9	2	8	289	31.4	7.53	13.86	1.226	1.97	2.157	1.287	0.949823	0.25274	0.274708	0.899191	1.218	1.226	1.639	1.604	2.476	1.97	2.157	2.301	1.547	1.638	1.14	1.287	21581794	19343620	19425090	30947878	18063364	31553356	38889788	44655640	31217452	82274600	80303952	64891740	3.92872e+07	2.84575e+07	2.60467e+07	4.78507e+07	3.48992e+07	4.26908e+07	6.30211e+07	7.04534e+07	5.13039e+07	1.03209e+08	80303952	6.60442e+07
High	Q9UNK9	Protein angel homolog 1 OS=Homo sapiens OX=9606 GN=ANGEL1 PE=1 SV=1	ANGEL1	3	1	12	670	75.2	4.82	13.81	1.753	1.519	1.039	1.377	0.480704	0.916409	0.998502	0.835228	0.561	1.753	3.785	1.007	1.519	1.623	2.474	1.039	0.977	1.377	1.199	2.279	7.95327e+06	5.68079e+06	3.97041e+06	5248941	7584476	14892950	8996705	8044724	5.25675e+06	16006418	15218648	19341026	1.4478e+07	8.35734e+06	5.32385e+06	8.11577e+06	1.46535e+07	2.01497e+07	1.45792e+07	1.26922e+07	8.63913e+06	2.00791e+07	15218648	1.96845e+07
High	P36896	Activin receptor type-1B OS=Homo sapiens OX=9606 GN=ACVR1B PE=1 SV=1	ACVR1B	4	2	16	505	56.8	7.03	13.78		100	100	1.579		1.61881e-16	1.28124e-16	0.745245						100			100			1.579									4.00195e+06			10204734									6.57695e+06			1.0386e+07
High	Q5T7V8	RAB6-interacting golgin OS=Homo sapiens OX=9606 GN=GORAB PE=1 SV=2	GORAB	5	1	3	369	42.2	6.48	13.77
High	Q5TAQ9	DDB1- and CUL4-associated factor 8 OS=Homo sapiens OX=9606 GN=DCAF8 PE=1 SV=1	DCAF8	6	3	15	597	66.8	5.39	13.75	0.928	1.446	1.308	0.856	0.948494	0.872761	0.960012	0.988692	0.928	1.165	0.725	0.967	1.446	1.796	1.308	1.061	1.72	1.256	0.856	0.694	10381650	13654666	12832983	11348862	12115210	9216096	11280178	18405922	18802296	18298342	24844120	21072216	1.88986e+07	2.00882e+07	1.72075e+07	1.75473e+07	2.34071e+07	1.24691e+07	1.82796e+07	2.90391e+07	3.09004e+07	2.29542e+07	24844120	2.14465e+07
High	A2RU67	Protein FAM234B OS=Homo sapiens OX=9606 GN=FAM234B PE=1 SV=1	FAM234B	5	2	9	622	67	5.02	13.73	1.443	0.775	1.122	1.344	0.598284	0.614363	0.980252	0.587619	1.506	1.189	1.443	0.775	0.725	1.019	1.122	1.158	0.949	1.751	0.687	1.344	159408274	140044345	136110716	19017366	10506851	173771554	150831106	133756745	188643630	261524748	57617012	201609048	2.90185e+08	2.06028e+08	1.82508e+08	2.94041e+07	2.02997e+07	2.35108e+08	2.44423e+08	2.11029e+08	3.10024e+08	3.28067e+08	57617012	2.0519e+08
High	Q9NUS5	AP-5 complex subunit sigma-1 OS=Homo sapiens OX=9606 GN=AP5S1 PE=1 SV=1	AP5S1	10	1	4	200	22.5	6.87	13.73			100	100			1.28124e-16	1.20953e-16								100	100		100	100											21682742	13924286											21682742	1.41716e+07
High	Q9Y2L9	Leucine-rich repeat and calponin homology domain-containing protein 1 OS=Homo sapiens OX=9606 GN=LRCH1 PE=1 SV=3	LRCH1	2	1	11	728	80.8	5.94	13.68	0.812	0.811	0.992	0.993	0.802196	0.801602	0.989706	0.984648	1.441	0.812	0.636	1.218	0.811	0.592	0.603	0.992	1.416	0.714	0.993	1.522	7599725	12401170	15044711	12894204	7.66709e+06	9483533	10400822	9377334	7.26587e+06	9590105	14694016	1.78574e+07	1.38344e+07	1.82441e+07	2.01732e+07	1.99367e+07	1.48132e+07	1.28309e+07	1.68546e+07	1.47947e+07	1.1941e+07	1.20302e+07	14694016	1.81746e+07
High	O00124	UBX domain-containing protein 8 OS=Homo sapiens OX=9606 GN=UBXN8 PE=1 SV=2	UBXN8	9	2	15	270	30.5	7.78	13.67	0.842	0.892	0.606	0.61	0.839116	0.893118	0.700431	0.83649	0.842	0.831	1.041	0.892	0.787	1.087	0.657	0.578	0.606	0.621	0.61	0.58	1.96232e+07	15129391	22894035	12731743	9572644	22789459	12863894	11103068	20103173	10312242	10689924	18407127	3.57217e+07	2.22577e+07	3.06982e+07	1.96855e+07	1.84948e+07	3.08335e+07	2.0846e+07	1.75174e+07	3.30383e+07	1.29361e+07	10689924	1.8734e+07
High	A0PK00	Transmembrane protein 120B OS=Homo sapiens OX=9606 GN=TMEM120B PE=1 SV=1	TMEM120B	5	1	5	339	40.2	8.9	13.65	0.01	0.866		0.01	1.61511e-16	0.858248		1.20953e-16	0.01	0.01	0.01	0.829	0.866	0.998				0.01	0.01	0.01	20649732	43948016	44119208				19236036	35486044	35933740				3.75905e+07	6.46545e+07	5.91586e+07				3.11721e+07	5.59865e+07	5.90548e+07
High	Q8NDV7	Trinucleotide repeat-containing gene 6A protein OS=Homo sapiens OX=9606 GN=TNRC6A PE=1 SV=2	TNRC6A	1	1	8	1962	210.2	7.01	13.58	100	100	1	0.01	1.61511e-16	1.61881e-16	0.983428	1.20953e-16		100		100	100	100	100	0.01		1.998	0.01	0.01					2.64354e+06		2626705	2.81656e+06	3.22227e+06	6778838							5.10744e+06		4.25659e+06	4.44369e+06	5.2956e+06	8.50365e+06
High	Q9NTX5	Ethylmalonyl-CoA decarboxylase OS=Homo sapiens OX=9606 GN=ECHDC1 PE=1 SV=2	ECHDC1	6	2	8	307	33.7	8.21	13.55	1	9.966	100	0.211	0.988691	5.09042e-13	1.28124e-16	0.00197415	100		0.01	100		0.993	0.113	100	100	0.102	100	0.211			65161764	70652280			74403216		52806008	9823351	110545976	17971812			8.73742e+07	1.09241e+08			1.20571e+08		8.67833e+07	1.23228e+07	110545976	1.8291e+07
High	Q00013	55 kDa erythrocyte membrane protein OS=Homo sapiens OX=9606 GN=MPP1 PE=1 SV=2	MPP1	4	1	3	466	52.3	7.37	13.53	1.263	1.272	0.79	0.9	0.927406	0.957027	0.900392	0.997787	2.658	1.263	0.884	1.102	1.272	1.928	0.79	0.01	1.962	1.905	0.01	0.9	6.18168e+06	17241704	14216258	19342480	16577993	12458768	7.6546e+06	20443384	22361674	18840582		32499238	1.1253e+07	2.53653e+07	1.90623e+07	2.99068e+07	3.20294e+07	1.68564e+07	1.24043e+07	3.22536e+07	3.675e+07	2.36344e+07		3.30764e+07
High	P14384	Carboxypeptidase M OS=Homo sapiens OX=9606 GN=CPM PE=1 SV=2	CPM	4	1	5	443	50.5	7.36	13.48	0.838	2.049	1.279	0.523	0.902116	0.60723	0.971119	0.63851	0.493	0.838	0.928	1.166	2.049	2.536	1.064	1.279	2.615	0.45	0.523	0.957	7932024	3.41476e+06	3.83843e+06	4599965	2.17921e+06	3.52838e+06	10386127	6.52426e+06	7.94251e+06	6033854	5386741	12267370	1.44393e+07	5.02365e+06	5.14689e+06	7.11234e+06	4.21032e+06	4.77379e+06	1.68308e+07	1.02934e+07	1.3053e+07	7.56911e+06	5386741	1.24852e+07
High	Q6UXK5	Leucine-rich repeat neuronal protein 1 OS=Homo sapiens OX=9606 GN=LRRN1 PE=1 SV=1	LRRN1	6	4	19	716	80.7	6.15	13.46	1.061	1.287	1.745	1.215	0.999966	0.948296	0.575696	0.889617	0.924	1.061	1.899	0.985	1.287	1.467	1.334	1.745	1.999	1.215	0.968	2.449	5.24099e+07	6.27487e+07	1.68155e+07	5.45559e+07	6.23245e+07	63566118	5.70461e+07	6.87529e+07	4.87576e+07	9.17887e+07	95106336	9.63163e+07	9.54062e+07	9.23133e+07	2.25476e+07	8.43528e+07	1.20414e+08	8.60031e+07	9.24436e+07	1.08472e+08	8.01299e+07	1.15143e+08	95106336	9.80269e+07
High	O43427	Acidic fibroblast growth factor intracellular-binding protein OS=Homo sapiens OX=9606 GN=FIBP PE=1 SV=3	FIBP	5	1	3	364	41.9	6.48	13.45	1	0.63	11.496	100	0.988691	0.399559	5.28214e-06	1.20953e-16	100	0.01			0.63		1.322		100	100	0.01	100		11976970		12385614				7033877		20175436		20753092		1.762e+07		1.91503e+07				1.10974e+07		2.53089e+07		2.11217e+07
High	P31146	Coronin-1A OS=Homo sapiens OX=9606 GN=CORO1A PE=1 SV=4	CORO1A	12	6	6	461	51	6.68	13.44	1	1	17.38	4.143	0.988691	0.957818	5.53926e-08	6.27264e-05	100	0.01		100	0.01		3.021	100		0.172	100			11047263		6.27343e+06			273983784			23355902	13952282			1.62523e+07		9.6998e+06			4.43992e+08			2.92986e+07	13952282
High	Q15147	1-phosphatidylinositol 4,5-bisphosphate phosphodiesterase beta-4 OS=Homo sapiens OX=9606 GN=PLCB4 PE=1 SV=3	PLCB4	1	1	7	1175	134.4	6.9	13.43	0.971	0.418	0.01	0.01	0.988691	0.106275	1.28124e-16	1.20953e-16	1.345	0.834	0.971	0.418	0.316	0.586	0.01	0.01	0.01	0.01	0.01	0.01	3.49577e+06	5138535	4.63974e+06	5.53405e+06	3.26318e+06	4.46721e+06	1.64142e+06	1515261	2219186				6.36364e+06	7.5596e+06	6.22134e+06	8.5566e+06	6.30461e+06	6.04401e+06	2.65993e+06	2.39063e+06	3.64709e+06
High	Q86UU1	Pleckstrin homology-like domain family B member 1 OS=Homo sapiens OX=9606 GN=PHLDB1 PE=1 SV=1	PHLDB1	2	2	12	1377	151.1	8.63	13.42	0.749	0.95	1.042	0.632	0.665127	0.940241	0.999923	0.85791	1.486	0.749	0.49	1.059	0.95	0.848	0.496	1.175	1.042	0.632	0.764	0.602	3.34285e+06	23451003	8464296	5.84716e+06	1.3113e+07	1.80305e+07	24857906	18412545	20070738	1.90726e+07	6.08459e+06	5694989	6.08528e+06	3.45002e+07	1.13496e+07	9.04072e+06	2.53349e+07	2.43947e+07	4.02824e+07	2.90495e+07	3.2985e+07	2.39254e+07	6.08459e+06	5.79613e+06
High	Q15223	Nectin-1 OS=Homo sapiens OX=9606 GN=NECTIN1 PE=1 SV=3	NECTIN1	9	3	13	517	57.1	6.1	13.41	1.19	1.019	1.427	0.916	0.787063	0.97271	0.711834	0.996405	1.259	1.19	0.601	1.019	0.724	1.041	0.959	1.427	1.542	1.184	0.916	0.89	177982370	295546270	343553654	298953494	332953652	155314598	173822586	129504760	221764948	274380364	55876252	324701132	3.23997e+08	4.34796e+08	4.60665e+08	4.62234e+08	6.43281e+08	2.10136e+08	2.81681e+08	2.0432e+08	3.64456e+08	3.44194e+08	55876252	3.30468e+08
High	Q96LL9	DnaJ homolog subfamily C member 30, mitochondrial OS=Homo sapiens OX=9606 GN=DNAJC30 PE=1 SV=3	DNAJC30	4	1	9	226	25.9	10.49	13.41	1.035	1.487	1.42	0.859	0.98907	0.841087	0.910531	0.988692	1.035	1.209	0.877	1.487	1.887	1.451	1.022	1.677	1.42	0.711	1.074	0.859	11463747	11605172	16068750	13964077	10680614	13973181	19154222	20416018	19022120	17589184	34599084	26371770	2.08684e+07	1.70731e+07	2.15463e+07	2.15909e+07	2.06354e+07	1.89053e+07	3.10395e+07	3.22104e+07	3.12616e+07	2.20646e+07	34599084	2.68401e+07
High	O00220	Tumor necrosis factor receptor superfamily member 10A OS=Homo sapiens OX=9606 GN=TNFRSF10A PE=1 SV=3	TNFRSF10A	6	2	15	468	50.1	7.03	13.4	0.995	0.914	0.746	0.718	0.988691	0.872761	0.825183	0.91964	1.064	0.88	0.995	0.76	0.914	1.34	0.654	0.746	0.938	0.916	0.718	0.696	3.14504e+07	3.1476e+07	35701535	3.42191e+07	21385176	35576967	2.53154e+07	2.71542e+07	4.02248e+07	3.27479e+07	2.74504e+07	4.37938e+07	5.72519e+07	4.63062e+07	4.78715e+07	5.29087e+07	4.13171e+07	4.81346e+07	4.10238e+07	4.28414e+07	6.61069e+07	4.10803e+07	2.74504e+07	4.45716e+07
High	P14174	Macrophage migration inhibitory factor OS=Homo sapiens OX=9606 GN=MIF PE=1 SV=4	MIF	8	1	6	115	12.5	7.88	13.33	1.252	2.371	1.566	0.858	0.920785	0.0884448	0.73684	0.984648	0.93	1.252	2.436	2.371	2.286	2.647	1.605	1.566	1.262	0.629	0.858	1.161	23892738	30781580	15705472	26149052	29356374	37922416	63640440	65603840	33918236	51729440	88814168	63614052	4.3494e+07	4.52846e+07	2.10592e+07	4.04309e+07	5.67178e+07	5.13079e+07	1.0313e+08	1.03503e+08	5.57424e+07	6.48915e+07	88814168	6.47439e+07
High	Q8WVP7	Limb region 1 protein homolog OS=Homo sapiens OX=9606 GN=LMBR1 PE=1 SV=1	LMBR1	2	1	6	490	55.1	5.94	13.31	0.91	1.226	0.857	0.63	0.92687	0.972677	0.950843	0.835803	0.717	0.95	0.91	0.892	1.378	1.226	1.102	0.857	0.849	0.886	0.591	0.63	20020242	20888958	23386208	16903038	15117641	21090676	20051056	26847712	23389780	22951328	25031384	23812872	3.64446e+07	3.0731e+07	3.13581e+07	2.6135e+07	2.92079e+07	2.85351e+07	3.24929e+07	4.23577e+07	3.84396e+07	2.87911e+07	25031384	2.42358e+07
High	Q99797	Mitochondrial intermediate peptidase OS=Homo sapiens OX=9606 GN=MIPEP PE=1 SV=2	MIPEP	5	2	4	713	80.6	7.05	13.29	1.634	2.197	1.519	0.149	0.438452	0.151232	0.77068	0.000117519	2.387	1.634	1.126	2.398	2.014		0.01	2.719	1.519	0.01	2.206		10667442	14494376	17989690	29975362	18030818	20082658	49148010	50346344	21497718		94728816	40546032	1.94189e+07	2.13235e+07	2.4122e+07	4.63471e+07	3.48363e+07	2.71713e+07	7.96447e+07	7.94316e+07	3.53301e+07		94728816	4.12661e+07
High	Q96JI7	Spatacsin OS=Homo sapiens OX=9606 GN=SPG11 PE=1 SV=3	SPG11	1	2	7	2443	278.7	5.97	13.23	0.119	0.01	4.296	100	1.40005e-11	1.61881e-16	0.0019083	1.20953e-16		0.01	1.425	0.01	2.221	0.01	4.296	100	1.798	100	1.977	100	3184021	7.63257e+06	9092681	7.02594e+06		18878374		15806151		45365467	61767603	51145943	5.79615e+06	1.12287e+07	1.21922e+07	1.08633e+07		2.55419e+07		2.49374e+07		5.69083e+07	61767603	5.20543e+07
High	O43684	Mitotic checkpoint protein BUB3 OS=Homo sapiens OX=9606 GN=BUB3 PE=1 SV=1	BUB3	2	1	8	328	37.1	6.84	13.23	1.097	1.482	0.885	0.617	0.99571	0.799798	0.965492	0.779867	1.097	1.108	0.741	1.574	1.482	1.031	0.885	0.679	1.008	0.617	0.507	0.724	17727370	24245048	27232652	22893748	20447110	19990368	31343226	33513424	22913170	24977862	26813452	26789598	3.22707e+07	3.56683e+07	3.65158e+07	3.53977e+07	3.95047e+07	2.70464e+07	5.07919e+07	5.28743e+07	3.76563e+07	3.13332e+07	26813452	2.72654e+07
High	Q96B97	SH3 domain-containing kinase-binding protein 1 OS=Homo sapiens OX=9606 GN=SH3KBP1 PE=1 SV=2	SH3KBP1	3	1	4	665	73.1	6.62	13.21	1.254	1.742	0.01	0.01	0.9653	0.802293	1.28124e-16	1.20953e-16	1.254	0.867	100	1.742	0.817	100	0.01	0.01	1.864	0.01	0.01	1.601	4.01916e+06	8223353		5932423	5430025	5.81817e+06	7866224	6.26582e+06	5578480			14420380	7.31643e+06	1.20979e+07		9.17255e+06	1.0491e+07	7.87181e+06	1.27473e+07	9.88561e+06	9.16787e+06			1.46765e+07
High	Q9BU76	Multiple myeloma tumor-associated protein 2 OS=Homo sapiens OX=9606 GN=MMTAG2 PE=1 SV=1	MMTAG2	5	1	9	263	29.4	10.02	13.21	0.784	1.168	0.889	0.516	0.858253	0.999993	0.93951	0.604086	0.784	0.802	0.603	1.168	0.702	1.314	0.889	0.01	1.124	0.597	0.01	0.516	2.73014e+06	5.40047e+06	3682714	2.52093e+06	3.2973e+06	2201608	3.58121e+06	3.53726e+06	3.94838e+06	2.76303e+06		3.29111e+06	4.96991e+06	7.94495e+06	4.93808e+06	3.89778e+06	6.37053e+06	2.97871e+06	5.80338e+06	5.58075e+06	6.4889e+06	3.46606e+06		3.34956e+06
High	O95801	Tetratricopeptide repeat protein 4 OS=Homo sapiens OX=9606 GN=TTC4 PE=1 SV=3	TTC4	3	1	8	387	44.7	5.6	13.15	0.622	0.073	0.8	4.252	0.142522	1.61881e-16	0.901895	0.00704134	0.01	1.212	0.622	1.326	0.072	0.073	100	0.254	0.8	0.387	4.252	6.858	27697418	37726956	32412486		34824508	19977198	41241960	2.54534e+06	1919250	2.06339e+07	17074846	2.1255e+07	5.042e+07	5.55024e+07	4.34613e+07		6.72824e+07	2.70286e+07	6.68329e+07	4.0158e+06	3.15416e+06	2.5884e+07	17074846	2.16324e+07
High	P37837	Transaldolase OS=Homo sapiens OX=9606 GN=TALDO1 PE=1 SV=2	TALDO1	16	5	6	337	37.5	6.81	13.11	1.042	1.178	1.041	1.286	0.994295	0.995703	0.999923	0.849023	1.14	1.042	0.883	2.218	1.178	0.51	0.852	1.041	1.287	0.219	1.286	2.228	26759818	21192202	10300135	35010064	26469606	26805294	140925442	54190976	40842729	9985157	15721567	15427676	4.87132e+07	3.11771e+07	1.38113e+07	5.41316e+07	5.11404e+07	3.62668e+07	2.28371e+08	8.54973e+07	6.71224e+07	1.25258e+07	15721567	1.57017e+07
High	Q8N3V7	Synaptopodin OS=Homo sapiens OX=9606 GN=SYNPO PE=1 SV=2	SYNPO	2	1	6	929	99.4	8.72	13.07	0.61	0.788	0.129	0.345	0.155435	0.700252	8.32246e-07	0.140456	0.61	2.171	0.01	0.788	0.815	0.01	0.01	0.129	100	0.01	0.345	100	53334536	29917558	43440364	38333424	49465944		47237672	22731474			12373900	10700823	9.70894e+07	4.40135e+07	5.82484e+07	5.92701e+07	9.55703e+07		7.65489e+07	3.58635e+07			12373900	1.08909e+07
High	Q9NVV0	Trimeric intracellular cation channel type B OS=Homo sapiens OX=9606 GN=TMEM38B PE=1 SV=1	TMEM38B	8	2	13	291	32.5	9.06	13.06	0.991	0.903	1.028	1.051	0.988691	0.900153	0.995488	0.984648	0.991	1.168	0.923	0.902	0.908	0.903	1.088	0.988	1.028	1.195	1.021	1.051	37178633	43635182	53077632	45854988	37121652	51881193	37152114	38875602	39172322	66755577	47628052	70535004	6.76795e+07	6.41943e+07	7.11708e+07	7.08997e+07	7.17206e+07	7.01938e+07	6.02052e+07	6.13342e+07	6.43772e+07	8.37409e+07	47628052	7.17877e+07
High	P49750	YLP motif-containing protein 1 OS=Homo sapiens OX=9606 GN=YLPM1 PE=1 SV=4	YLPM1	1	3	13	2146	241.5	6.55	13.03	0.894	1.268	0.821	0.785	0.90488	0.957818	0.941638	0.97523	1.227	0.894	0.538	1.348	1.268	0.768	0.761	0.821	1.712	0.819	0.513	0.785	1.212e+07	1.98131e+07	39352447	1.72878e+07	1.3796e+07	3.00853e+06	1.97075e+07	33924404	1.86685e+07	4533758	5.24482e+06	2.20443e+07	2.2063e+07	2.91483e+07	5.2767e+07	2.67299e+07	2.66545e+07	4.07045e+06	3.19361e+07	5.35227e+07	3.06805e+07	5.68733e+06	5.24482e+06	2.24358e+07
High	Q5EBL4	RILP-like protein 1 OS=Homo sapiens OX=9606 GN=RILPL1 PE=1 SV=1	RILPL1	5	2	6	403	47.1	5.21	13.01	1.453	0.991	1.181	1.463	0.610164	0.955717	0.969388	0.614536	0.845	1.572	1.453	1.004	0.947	0.991	1.739	1.181	0.01	1.463	1.962	0.01	69411888	58139800	71482472	69024824	7.20972e+07	102968200	78281616	51316564	6.35173e+07	147936640	158815456		1.26356e+08	8.55329e+07	9.58495e+07	1.06724e+08	1.39295e+08	1.39313e+08	1.26856e+08	8.09624e+07	1.04387e+08	1.85578e+08	158815456
High	Q9NV66	S-adenosyl-L-methionine-dependent tRNA 4-demethylwyosine synthase TYW1 OS=Homo sapiens OX=9606 GN=TYW1 PE=2 SV=2	TYW1	11	7	25	732	83.6	6.87	12.99	0.777	1.258	1.084	0.697	0.674213	0.964077	0.994209	0.874018	0.777	0.692	0.943	1.258	1.111	1.424	1.084	1.094	0.949	0.766	0.697	0.634	8.74224e+07	81280573	90156182	68737114	6.74241e+06	7.37449e+07	99311337	85330328	65973321	117277262	33964834	39988922	1.59142e+08	1.19577e+08	1.20889e+08	1.06279e+08	1.30266e+07	9.97747e+07	1.60935e+08	1.34626e+08	1.08423e+08	1.47117e+08	33964834	4.06991e+07
High	Q9P265	Disco-interacting protein 2 homolog B OS=Homo sapiens OX=9606 GN=DIP2B PE=1 SV=3	DIP2B	1	2	10	1576	171.4	8.09	12.99	100	1	0.102	1	1.61511e-16	0.957818	1.25896e-05	0.987671	100	0.01	100		0.01	100	1.031		0.01	100		0.01		15455066		10508090		14624509			5049726	13349992				2.27369e+07		1.62473e+07		1.97865e+07			8.2989e+06	1.67468e+07
High	Q5UIP0	Telomere-associated protein RIF1 OS=Homo sapiens OX=9606 GN=RIF1 PE=1 SV=2	RIF1	3	5	21	2472	274.3	5.52	12.96	1.165	1.322	0.91	0.749	0.775954	0.837278	0.971119	0.91964	1.165	1.14	1.179	1.322	1.357	0.666	0.91	0.681	1.379	0.749	0.546	2.764	3.69453e+08	5.94558e+08	3.47827e+08	5.06278e+08	4.86618e+08	8.44834e+08	604957951	7.48479e+08	6.35512e+08	4.99552e+08	5.49682e+08	7.42315e+08	6.72547e+08	8.74689e+08	4.66394e+08	7.82793e+08	9.40167e+08	1.14304e+09	9.80338e+08	1.18088e+09	1.04442e+09	6.26658e+08	5.49682e+08	7.55499e+08
High	P47929	Galectin-7 OS=Homo sapiens OX=9606 GN=LGALS7B PE=1 SV=2	LGALS7; LGALS7B	33	4	17	136	15.1	7.62	12.96	0.516	0.835	4.02	1.106	0.0312867	0.737481	0.000703283	0.937676	0.851	0.516	0.213	0.835	1.347	0.322	0.223	4.228	4.02	0.219	1.106	2.391	7.30872e+07	5.05911e+07	157353489	64917041	4.402e+06	10463246	63627832	64807479	3.39187e+07	198849757	114052138	163048476	1.33047e+08	7.44275e+07	2.10992e+08	1.00373e+08	8.50485e+06	1.41565e+07	1.03109e+08	1.02247e+08	5.57431e+07	2.49445e+08	114052138	1.65944e+08
High	O00487	26S proteasome non-ATPase regulatory subunit 14 OS=Homo sapiens OX=9606 GN=PSMD14 PE=1 SV=1	PSMD14	10	2	8	310	34.6	6.52	12.96	0.866	1.015	1.153	0.935	0.886992	0.964077	0.981995	0.994932	0.748	0.92	0.866	0.956	1.015	1.493	1.194	1.153	1.071	0.935	1.29	0.621	14372633	17277548	18591242	12656435	1.98409e+07	25868580	15428004	16347512	34931601	18626382	47243946	22719160	2.61637e+07	2.5418e+07	2.49287e+07	1.9569e+07	3.83334e+07	3.49994e+07	2.50012e+07	2.57915e+07	5.74078e+07	2.33657e+07	47243946	2.31227e+07
High	Q70E73	Ras-associated and pleckstrin homology domains-containing protein 1 OS=Homo sapiens OX=9606 GN=RAPH1 PE=1 SV=3	RAPH1	5	3	9	1250	135.2	8.85	12.95	0.645	0.99	1.146	1.287	0.227825	0.957818	0.980093	0.867856	0.501		0.832	0.99	1.208	0.771	0.879		1.493	1.287	0.716	1.366	1.98414e+07	14630784	1.98787e+07	2.60088e+07	8672022	30709351	13991003	11026241	26897531	23203254	24630367	50607202	3.61191e+07	2.15242e+07	2.6655e+07	4.02141e+07	1.67547e+07	4.15489e+07	2.26725e+07	1.73961e+07	4.42044e+07	2.91071e+07	24630367	5.1506e+07
High	Q9NQW6	Anillin OS=Homo sapiens OX=9606 GN=ANLN PE=1 SV=2	ANLN	3	4	13	1124	124.1	8.07	12.91	1.447	0.998	1.405	1.44	0.658451	0.957818	0.865396	0.798813	1.689	1.447	1.088	1.486	0.872	0.998	0.958	1.405	1.865	1.225	1.44	1.857	2.47915e+07	3.22647e+07	50689040	4.58324e+07	1.53557e+07	2.58778e+07	4.14877e+07	3.00204e+07	4.33156e+07	42419635	69358098	104055588	4.513e+07	4.74666e+07	6.7968e+07	7.08647e+07	2.96678e+07	3.5012e+07	6.7231e+07	4.73633e+07	7.11864e+07	5.32129e+07	69358098	1.05904e+08
High	Q86VI4	Lysosomal-associated transmembrane protein 4B OS=Homo sapiens OX=9606 GN=LAPTM4B PE=1 SV=2	LAPTM4B	4	1	10	317	35.1	8.75	12.9	1.408	0.643	1.247	2.846	0.779256	0.446639	0.952675	0.0544263	1.332	1.408	1.88	0.715	0.601	0.643	1.392	1.215	1.247	2.592	2.846	3.643	11898841	14534473	15202265	18656244	15580918	28317402	9556750	8147125	7.97991e+06	32003062	36582008	46947604	2.16605e+07	2.13825e+07	2.03844e+07	2.88458e+07	3.0103e+07	3.83126e+07	1.54868e+07	1.28538e+07	1.31145e+07	4.01459e+07	36582008	4.77814e+07
High	Q8TDD5	Mucolipin-3 OS=Homo sapiens OX=9606 GN=MCOLN3 PE=1 SV=1	MCOLN3	5	3	6	553	64.2	6.18	12.87	2.467	0.01	1.393	100	0.00807471	1.61881e-16	0.876748	1.20953e-16	2.467	2.16	9.433	0.01	0.662	0.01	1.616	1.393	0.93	100	5.656	100	4977143	8300330	8.03579e+06	46536202	36340790	75452778		5.12375e+06		86199400	94769412	89986508	9.06032e+06	1.22111e+07	1.0775e+07	7.1953e+07	7.0212e+07	1.02085e+08		8.08376e+06		1.08132e+08	94769412	9.15847e+07
High	Q9NR09	Baculoviral IAP repeat-containing protein 6 OS=Homo sapiens OX=9606 GN=BIRC6 PE=1 SV=3	BIRC6	0	1	14	4857	529.9	6.05	12.83	0.821	1.438	0.01	0.01	0.855789	0.936236	1.28124e-16	1.20953e-16	0.821	1.502	0.01	1.345	1.63	1.438	0.01	0.01	100	0.01	0.01	0.938	4.62484e+06	6286571	6418985	4.47236e+06	7.19012e+06		6.98745e+06	9553661	7.53183e+06			11409070	8.41899e+06	9.24855e+06	8.6071e+06	6.91504e+06	1.38916e+07		1.13232e+07	1.50729e+07	1.23781e+07			1.16117e+07
High	Q9Y5B9	FACT complex subunit SPT16 OS=Homo sapiens OX=9606 GN=SUPT16H PE=1 SV=1	SUPT16H	2	1	3	1047	119.8	5.66	12.83	100	100	2.985	1.316	1.61511e-16	1.61881e-16	0.0580299	0.847895	100	100	0.01	100	100	2.515	2.751	2.985	100	0.41	1.316	1.886			13695643	6.20366e+06	8254608		39744710	22926292	28099134	21033786	47608118	85594660			1.83642e+07	9.59192e+06	1.59483e+07		6.44066e+07	3.61709e+07	4.61791e+07	2.63856e+07	47608118	8.71149e+07
High	Q15050	Ribosome biogenesis regulatory protein homolog OS=Homo sapiens OX=9606 GN=RRS1 PE=1 SV=2	RRS1	7	2	13	365	41.2	10.7	12.83	0.67	0.677	0.772	0.982	0.359373	0.437037	0.900738	0.987031	1.287	0.67	0.465	1.244	0.677	0.28	0.772	0.605	1.601	0.798	0.982	2.662	23737876	20714127	43596372	12446568	13935511	2.19502e+07	11482169	8999184	1.07998e+07	11843600	13936606	44667224	4.32121e+07	3.04738e+07	5.84576e+07	1.92445e+07	2.6924e+07	2.9698e+07	1.86069e+07	1.4198e+07	1.77488e+07	1.48571e+07	13936606	4.54605e+07
High	Q9NSD9	Phenylalanine--tRNA ligase beta subunit OS=Homo sapiens OX=9606 GN=FARSB PE=1 SV=3	FARSB	5	3	11	589	66.1	6.84	12.83	1.013	1.467	1.376	0.79	0.988691	0.826099	0.936115	0.974497	0.733	1.013	1.069	1.277	1.467	1.605	1.376	1.069	1.509	0.79	0.738	1.005	1.46014e+07	15723541	1.53736e+07	1.24778e+07	1.20978e+07	16843696	20295589	21544073	2.14128e+07	2.18341e+07	25022850	33585626	2.65802e+07	2.31318e+07	2.06141e+07	1.92929e+07	2.33736e+07	2.2789e+07	3.28891e+07	3.39902e+07	3.51905e+07	2.73896e+07	25022850	3.41821e+07
High	Q9UL42	Paraneoplastic antigen Ma2 OS=Homo sapiens OX=9606 GN=PNMA2 PE=1 SV=2	PNMA2	5	2	6	364	41.5	4.86	12.77	0.883	1.24	1.151	0.866	0.890718	0.964077	0.974453	0.986458	0.934	0.883	0.399	1.24	1.099	2.025	1.151	0.575	5.964	0.866	0.462	1.175	26293881	32143383	17154532	28906347	21600034	6.78157e+06	36633314	32933403	28337983	41000530	23993448	53763182	4.7865e+07	4.7288e+07	2.30022e+07	4.46942e+07	4.17322e+07	9.17527e+06	5.93645e+07	5.19592e+07	4.65716e+07	5.14327e+07	23993448	5.4718e+07
High	Q9BZ67	FERM domain-containing protein 8 OS=Homo sapiens OX=9606 GN=FRMD8 PE=1 SV=1	FRMD8	4	1	10	464	51.2	6.23	12.77	1.495	1.838	0.723	0.596	0.604384	0.375706	0.792084	0.747767	1.495	1.974	0.702	1.838	2.25	0.552	0.723	0.68	0.955	0.588	0.596	1.214	18781552	18408056	48708312	33057730	27664840	33880384	38775840	38616952	21952348	29456080	36329280	43022980	3.41897e+07	2.70812e+07	6.53121e+07	5.11129e+07	5.34496e+07	4.58392e+07	6.28365e+07	6.09261e+07	3.60773e+07	3.69509e+07	36329280	4.37871e+07
High	O00254	Proteinase-activated receptor 3 OS=Homo sapiens OX=9606 GN=F2RL2 PE=1 SV=1	F2RL2	3	1	7	374	42.5	8.24	12.76	1.162	0.545	1.257	2.62	0.986941	0.227726	0.96061	0.111456	1.162	0.386	1.364	0.545	0.342	0.782	1.257	2.322	0.969	2.68	2.62	1.69	1.34711e+07	21626636	18817621	18422808	6.35161e+06	25432369	8.24563e+06	6.89206e+06	1.20058e+07	28551952	28491290	32764230	2.45226e+07	3.18162e+07	2.52322e+07	2.84848e+07	1.22716e+07	3.44093e+07	1.33621e+07	1.08736e+07	1.97307e+07	3.58167e+07	28491290	3.33461e+07
High	Q9NP80	Calcium-independent phospholipase A2-gamma OS=Homo sapiens OX=9606 GN=PNPLA8 PE=1 SV=1	PNPLA8	9	5	13	782	88.4	9.23	12.71	1.132	0.945	1.126	0.978	0.988691	0.920952	0.988316	0.989473	0.942	1.132	1.211	1.077	0.873	0.945	0.736	1.126	1.154	0.65	0.978	1.223	6.68856e+07	6.5717e+07	6.06871e+07	6.8096e+07	5.96181e+07	8.35239e+07	7.93781e+07	6.72357e+07	65827336	6.17601e+07	6.48139e+07	8.4475e+07	1.21758e+08	9.66801e+07	8.13742e+07	1.05288e+08	1.15185e+08	1.13005e+08	1.28633e+08	1.06078e+08	1.08183e+08	7.74744e+07	6.48139e+07	8.59753e+07
High	A3KMH1	von Willebrand factor A domain-containing protein 8 OS=Homo sapiens OX=9606 GN=VWA8 PE=1 SV=2	VWA8	4	6	15	1905	214.7	7.4	12.69	1.283	1.464	1.203	0.906	0.897452	0.824912	0.969438	0.989605	2.148	1.181	1.283	2.142	1.254	1.464	0.596	1.407	1.203	0.516	1.202	0.906	2.3533e+07	2.7286e+07	4883139	3.80135e+07	24395087	3.14773e+07	4.50061e+07	3.67083e+07	3.11611e+07	24619819	52058205	4.78585e+07	4.28392e+07	4.01421e+07	6.54771e+06	5.87754e+07	4.71323e+07	4.25878e+07	7.29327e+07	5.79149e+07	5.12113e+07	3.08841e+07	52058205	4.87085e+07
High	P52798	Ephrin-A4 OS=Homo sapiens OX=9606 GN=EFNA4 PE=1 SV=1	EFNA4	7	1	11	201	22.4	7.28	12.65	0.75	1.702	1.753	0.895	0.682338	0.765999	0.727503	0.9946	0.479	0.75	1.419	0.961	1.702	2.074	1.794	1.753	1.533	0.895	0.772	1.049	8784517	7967166	6.31495e+06	4952484	4547016	8882963	9478554	12641429	10687745	10953499	15400793	18105486	1.59912e+07	1.1721e+07	8.4676e+06	7.65739e+06	8.78503e+06	1.20184e+07	1.53601e+07	1.99444e+07	1.75646e+07	1.37405e+07	15400793	1.8427e+07
High	P54727	UV excision repair protein RAD23 homolog B OS=Homo sapiens OX=9606 GN=RAD23B PE=1 SV=1	RAD23B	4	2	9	409	43.1	4.84	12.65	1.494	1.369	1.959	2.22	0.602217	0.91493	0.382141	0.0983623	1.494	0.834	1.596	2.03	1.148	1.369	1.993	1.86	1.959	2.22	1.763	2.283	2.67404e+07	13091956	31954143	53114397	3.8607e+07	62246006	43959968	43992353	35048800	147345644	148185674	154672400	4.86778e+07	1.92603e+07	4.28467e+07	8.2124e+07	7.45903e+07	8.42171e+07	7.12374e+07	6.94069e+07	5.76004e+07	1.84836e+08	148185674	1.57419e+08
High	Q13596	Sorting nexin-1 OS=Homo sapiens OX=9606 GN=SNX1 PE=1 SV=3	SNX1	7	3	6	522	59	5.15	12.64	100	100	1.979	1.28	1.61511e-16	1.61881e-16	0.590616	0.881246	0.01	100	100	1.278	100	100	100	0.514	1.979	1.28	0.315	1.533	9811210				11179460	13332270	14083328	22284218	14172670	23279542	11091685	35077068	1.78602e+07				2.15992e+07	1.80382e+07	2.28221e+07	3.51579e+07	2.32919e+07	2.92028e+07	11091685	3.57001e+07
High	P82673	28S ribosomal protein S35, mitochondrial OS=Homo sapiens OX=9606 GN=MRPS35 PE=1 SV=1	MRPS35	12	4	12	323	36.8	8.24	12.63	1.5	1.312	0.49	0.736	0.629737	0.936236	0.214543	0.911653	1.424	1.5	1.953	1.526	1.312	1.302	0.461	1.347	0.49	0.43	1.539	0.736	34404267	32101254	2.55023e+07	54266970	33225352	44989228	92991814	38788746	29467169	31799584	132331249	5.97213e+07	6.2629e+07	4.72261e+07	3.41955e+07	8.39061e+07	6.41928e+07	6.08691e+07	1.50694e+08	6.11972e+07	4.84274e+07	3.98907e+07	132331249	6.0782e+07
High	P54577	Tyrosine--tRNA ligase, cytoplasmic OS=Homo sapiens OX=9606 GN=YARS1 PE=1 SV=4	YARS1	8	4	18	528	59.1	7.05	12.63	1.027	1.618	1.526	0.841	0.988691	0.658118	0.765643	0.97523	1.027	0.906	1.15	1.618	1.563	1.92	1.261	1.894	1.526	0.841	1.243	0.804	3.44438e+07	3.79768e+07	4.96199e+07	38531209	2.9587e+07	55212595	6.68124e+07	52920515	64162110	6.77222e+07	1.27576e+08	4.45759e+07	6.27009e+07	5.587e+07	6.65345e+07	5.95759e+07	5.71633e+07	7.47011e+07	1.0827e+08	8.34929e+07	1.05446e+08	8.49534e+07	1.27576e+08	4.53676e+07
High	Q8WVT3	Trafficking protein particle complex subunit 12 OS=Homo sapiens OX=9606 GN=TRAPPC12 PE=1 SV=3	TRAPPC12	9	6	10	735	79.3	4.91	12.62	1.492	1.375	1.109	0.711	0.343549	0.86553	0.971119	0.872588	1.106	1.515	1.492	1.341	1.375	2.088	1.14	0.541	1.109	0.711	0.604	0.806	114246425	115198337	124327383	171090594	194416430	45994057	259544230	230364147	51776347	236210370	12662634	305723918	2.07973e+08	1.69475e+08	1.66708e+08	2.64536e+08	3.75621e+08	6.22286e+07	4.20593e+08	3.63446e+08	8.50911e+07	2.96312e+08	12662634	3.11154e+08
High	Q96SN7	Protein orai-2 OS=Homo sapiens OX=9606 GN=ORAI2 PE=1 SV=1	ORAI2	16	2	12	254	28.6	8.47	12.61	0.913	0.846	1.28	1.311	0.920336	0.799413	0.962319	0.909016	0.867	0.93	0.913	0.846	0.647	0.923	1.28	1.823	1.091	1.311	2.212	0.759	2.38173e+07	2.77384e+07	33251670	2.47599e+07	24881555	30551324	2.46615e+07	18705899	2.05074e+07	3.86484e+07	9978820	6.37265e+06	4.33566e+07	4.08077e+07	4.45866e+07	3.82831e+07	4.80722e+07	4.13351e+07	3.99641e+07	2.95124e+07	3.37026e+07	4.84821e+07	9978820	6.48583e+06
High	Q9HD42	Charged multivesicular body protein 1a OS=Homo sapiens OX=9606 GN=CHMP1A PE=1 SV=1	CHMP1A	13	4	8	196	21.7	8.06	12.6	0.624	1.336	3.556	2.134	0.144849	0.921516	0.00187154	0.0249128	0.868	0.624	0.01	0.868	1.438	1.336	1.57	3.556	100	2.134	0.36	2.624	5.26963e+07	47717719	48903295	7674783	1.96339e+07		46050173	27995602	3.32132e+07	362720945	325593820	311664050	9.59276e+07	7.02004e+07	6.55735e+07	1.18665e+07	3.79336e+07		7.46246e+07	4.41688e+07	5.45838e+07	4.55012e+08	325593820	3.17199e+08
High	Q9GZY4	Cytochrome c oxidase assembly factor 1 homolog OS=Homo sapiens OX=9606 GN=COA1 PE=1 SV=1	COA1	17	2	5	146	16.7	8.81	12.57	1.11	1.369	1.177	0.756	0.988691	0.919859	0.980093	0.952386	1.395	1.11	1.075	1.369	1.77	1.033	0.52	1.205	1.177	0.53	0.756	1.071	1.10769e+07	1.44563e+07	16892439	1.49468e+07	1.27959e+07	2.23218e+07	1.55098e+07	2.7727e+07	1.63332e+07	1.14182e+07	2.67093e+07	6.44853e+06	2.01642e+07	2.12675e+07	2.26508e+07	2.31103e+07	2.47223e+07	3.02007e+07	2.51338e+07	4.37449e+07	2.68425e+07	1.43234e+07	2.67093e+07	6.56306e+06
High	Q8WXX5	DnaJ homolog subfamily C member 9 OS=Homo sapiens OX=9606 GN=DNAJC9 PE=1 SV=1	DNAJC9	8	1	4	260	29.9	5.73	12.49	0.619	1.507	1.66	0.787	0.314091	0.872761	0.787142	0.965801	0.619	0.589	1.203	1.267	1.507	2.174	1.66	2.014	1.372	0.811	0.787	0.759	9096734	11072895	15537394	6628162	4966189	18525052	12949718	15559842	27566098	13559401	19325722	33776360	1.65596e+07	1.629e+07	2.08338e+07	1.02483e+07	9.59489e+06	2.50639e+07	2.09851e+07	2.45488e+07	4.53031e+07	1.70095e+07	19325722	3.43762e+07
High	Q14D04	Ventricular zone-expressed PH domain-containing protein homolog 1 OS=Homo sapiens OX=9606 GN=VEPH1 PE=1 SV=1	VEPH1	7	6	14	833	94.7	6.71	12.46	0.864	0.71	1.344	0.699	0.897452	0.608721	0.941638	0.933217	0.706	0.864	1.09	0.579		0.87	0.683	2.726	1.344	0.699	0.475	1.683	3.57651e+06	2816398	11130692	1.02782e+07	1.85395e+06	1.39923e+07	9.13723e+06	9221835	9.05382e+06	6.1516e+06	16669683	21290402	6.51063e+06	4.14337e+06	1.49249e+07	1.58919e+07	3.58191e+06	1.89311e+07	1.48069e+07	1.45493e+07	1.48794e+07	7.71681e+06	16669683	2.16685e+07
High	P45877	Peptidyl-prolyl cis-trans isomerase C OS=Homo sapiens OX=9606 GN=PPIC PE=1 SV=1	PPIC	7	2	17	212	22.7	8.4	12.45	1.064	0.994	0.811	0.797	0.999966	0.957818	0.887019	0.954875	0.782	1.064	1.214	0.994	0.759	1.912	0.811	0.74	1.255	0.638	1.037	0.797	49540022	59777684	46065214	45798568	48360012	57797550	55089144	43447634	73742650	46175892	69769970	93842228	9.0182e+07	8.79425e+07	6.1768e+07	7.08125e+07	9.34336e+07	7.81984e+07	8.92723e+07	6.85475e+07	1.21191e+08	5.79249e+07	69769970	9.55089e+07
High	Q8IY26	Polyisoprenoid diphosphate/phosphate phosphohydrolase PLPP6 OS=Homo sapiens OX=9606 GN=PLPP6 PE=1 SV=3	PLPP6	3	1	9	295	32.2	9.99	12.44	1.953	1.909	0.506	0.486	0.0113813	0.213581	0.232694	0.220881	0.417	3.303	1.953	1.909	3.764	1.577	2.223	0.293	0.506	0.486	0.257	0.626	151441456	76267456	152518308	74399392	191844784	295180512	324685348	267718124	196210160	203827600	108500248	198445488	2.75682e+08	1.12202e+08	2.04509e+08	1.15034e+08	3.70652e+08	3.99371e+08	5.26155e+08	4.2238e+08	3.22459e+08	2.55689e+08	108500248	2.0197e+08
High	P26639	Threonine--tRNA ligase 1, cytoplasmic OS=Homo sapiens OX=9606 GN=TARS1 PE=1 SV=3	TARS1	5	2	10	723	83.4	6.67	12.42	1.325	1.265	1.347	1.479	0.810821	0.955717	0.873432	0.63851	1.597	0.934	1.325	1.966	1.098	1.265	1.347	0.868	3.08	1.479	0.738	1.55	28432330	94220732	41953128	67490894	77659075	63993502	71822401	102721326	73627160	91928444	114071248	198121300	5.17578e+07	1.38614e+08	5.62542e+07	1.04353e+08	1.50041e+08	8.65814e+07	1.16389e+08	1.62064e+08	1.21001e+08	1.15319e+08	114071248	2.0164e+08
High	O14939	Phospholipase D2 OS=Homo sapiens OX=9606 GN=PLD2 PE=1 SV=2	PLD2	3	2	19	933	105.9	7.64	12.42	0.808	1.178	0.01	0.01	0.787063	0.998209	1.28124e-16	1.20953e-16	100	0.79	0.808	100	1.178	0.846	0.01	0.01	1.622	0.01	0.01	1.549		8696142	16185382	1.54822e+07	5.23426e+06	1.28007e+07	12572107	1.39347e+07	1.07509e+07			26223096		1.27934e+07	2.17027e+07	2.39381e+07	1.01128e+07	1.7319e+07	2.03732e+07	2.19848e+07	1.76685e+07			2.66888e+07
High	O00232	26S proteasome non-ATPase regulatory subunit 12 OS=Homo sapiens OX=9606 GN=PSMD12 PE=1 SV=3	PSMD12	4	2	11	456	52.9	7.65	12.39	1.229	1.35	1.158	0.966	0.946549	0.91493	0.983137	0.987671	1.116	1.229	1.252	1.27	1.35	1.518	1.158	1.137	1.159	0.966	1.006	0.407	16161652	21853329	19907973	2.14782e+07	12634032	15213785	23637126	27699703	25771180	18981620	27748308	2.61018e+07	2.94204e+07	3.21497e+07	2.66942e+07	3.32089e+07	2.44095e+07	2.05838e+07	3.83041e+07	4.37019e+07	4.23533e+07	2.38113e+07	27748308	2.65654e+07
High	Q9BYT8	Neurolysin, mitochondrial OS=Homo sapiens OX=9606 GN=NLN PE=1 SV=1	NLN	11	5	6	704	80.6	6.64	12.36	2.336	1.549	1.133	1.003	0.032199	0.734599	0.980093	0.988692	2.912	1.874		1.824	1.537	1.549	0.546	2.683	1.133	0.515	1.332	1.003	2.00538e+07	29010793	9610676	16275041	9520372	9847973	77002446	4.0822e+07	22433910	10955330	93487812	47116918	3.65056e+07	4.26795e+07	1.28868e+07	2.5164e+07	1.83938e+07	1.3324e+07	1.24783e+08	6.44051e+07	3.68687e+07	1.37428e+07	93487812	4.79537e+07
High	Q96CN9	GRIP and coiled-coil domain-containing protein 1 OS=Homo sapiens OX=9606 GN=GCC1 PE=1 SV=1	GCC1	1	1	12	775	87.8	5.45	12.33	1.214	1.223	0.998	1.126	0.982939	0.99855	0.993849	0.957781	1.175	1.214	1.437	1.038	1.456	1.223	1.084	0.998	0.958	1.227	0.832	1.126	5.70768e+06	6144881	6.58356e+06	7897795	5.67933e+06	9376801	6.65838e+06	8341604	6569854	10549688	10950704	11940810	1.03902e+07	9.0401e+06	8.82778e+06	1.22114e+07	1.09727e+07	1.26865e+07	1.07899e+07	1.31606e+07	1.07971e+07	1.3234e+07	10950704	1.21529e+07
High	Q9UNF1	Melanoma-associated antigen D2 OS=Homo sapiens OX=9606 GN=MAGED2 PE=1 SV=2	MAGED2	4	1	4	606	64.9	9.32	12.33
High	P0DOY2	Immunoglobulin lambda constant 2 OS=Homo sapiens OX=9606 GN=IGLC2 PE=1 SV=1	IGLC2	49	4	4	106	11.3	7.24	12.29	0.01	100	100	0.01	1.61511e-16	1.61881e-16	1.28124e-16	1.20953e-16		0.01		100	3.401	100	100			0.22	0.01	0.01		1399818					66006830	4.43885e+06	3.58708e+06	6.35599e+06				2.05935e+06					1.06964e+08	7.0032e+06	5.89513e+06	7.97321e+06
High	Q9NPJ3	Acyl-coenzyme A thioesterase 13 OS=Homo sapiens OX=9606 GN=ACOT13 PE=1 SV=1	ACOT13	7	1	7	140	15	9.14	12.26	100	100	9.683	20.825	1.61511e-16	1.61881e-16	1.16189e-07	2.5864e-13	20.226	100	100	2.008	100	100	0.024	11.88	9.683	0.247	20.825	27.491	1.89295e+06			4.5078e+07	5.91021e+06	4.28966e+06	4268856	4.12872e+06	1.24381e+06	1.35965e+06	135654692	55214883	3.4459e+06			6.96984e+07	1.14188e+07	5.80379e+06	6.91771e+06	6.5139e+06	2.04413e+06	1.7056e+06	135654692	5.61955e+07
High	P06400	Retinoblastoma-associated protein OS=Homo sapiens OX=9606 GN=RB1 PE=1 SV=2	RB1	1	1	8	928	106.1	7.94	12.24	1.377	1.321	1.262	1.558	0.895284	0.9667	0.971119	0.759894	1.348	1.592	1.377	1.984	1.321	1.018	1.259	1.292	1.262	0.855	1.558	1.708	2.51849e+06	2.96884e+06	4554909	3996938	3599771	6.21543e+06	5.61302e+06	3.65628e+06	3.78261e+06	6.20113e+06	8985187	10431453	4.58462e+06	4.36764e+06	6.10759e+06	6.17995e+06	6.95491e+06	8.4093e+06	9.09594e+06	5.76853e+06	6.21648e+06	7.77895e+06	8985187	1.06167e+07
High	Q53EZ4	Centrosomal protein of 55 kDa OS=Homo sapiens OX=9606 GN=CEP55 PE=1 SV=3	CEP55	8	3	11	464	54.1	7.01	12.21	1.581	1.899	1.529	1.303	0.689989	0.606086	0.851214	0.8509	1.618	1.573	1.581	1.899	1.422	2.039	1.529	1.249	1.679	1.303	1.514	1.301	1.05182e+07	10871601	4.60893e+06	6300007	6.86225e+06	7.22195e+06	7057159	14416624	7668794	34031441	34405266	3.87864e+07	1.91472e+07	1.59939e+07	6.18004e+06	9.7409e+06	1.32582e+07	9.7711e+06	1.14362e+07	2.27452e+07	1.26032e+07	4.26904e+07	34405266	3.94753e+07
High	O95136	Sphingosine 1-phosphate receptor 2 OS=Homo sapiens OX=9606 GN=S1PR2 PE=1 SV=2	S1PR2	3	1	4	353	38.8	8.97	12.18	1.344	3.003	1.891	1.179	0.906351	0.0645976	0.681502	0.952386	0.01	1.344	100	1.121	3.003	100	100	0.557	1.891	1.179	0.249	1.226	9704004	6.89691e+06			7056416	9491917	12218683	19309754	12049688	18615892	7.59354e+06	23862480	1.7665e+07	1.01465e+07			1.36333e+07	1.28423e+07	1.98005e+07	3.04651e+07	1.98029e+07	2.33525e+07	7.59354e+06	2.42863e+07
High	Q8NAN2	Mitoguardin 1 OS=Homo sapiens OX=9606 GN=MIGA1 PE=1 SV=1	MIGA1	4	2	15	632	71	5.63	12.12	1.228	0.747	1.05	2.407	0.947865	0.699501	0.999923	0.135013	1.228	1.439	0.701	1.27	0.628	0.747	1.066	1.05	1.005	1.726	2.407	2.407	4.18286e+06	1.54635e+07	25138686	22190459	19280321	1.44847e+07	1.16517e+07	9014662	1.80824e+07	32743288	38445160	10136160	7.61442e+06	2.27493e+07	3.3708e+07	3.43103e+07	3.72504e+07	1.95974e+07	1.88816e+07	1.42225e+07	2.97173e+07	4.10745e+07	38445160	1.03162e+07
High	Q9Y608	Leucine-rich repeat flightless-interacting protein 2 OS=Homo sapiens OX=9606 GN=LRRFIP2 PE=1 SV=1	LRRFIP2	1	1	6	721	82.1	6.95	12.11
High	Q9H0W8	Nonsense-mediated mRNA decay factor SMG9 OS=Homo sapiens OX=9606 GN=SMG9 PE=1 SV=1	SMG9	3	1	11	520	57.6	7.01	12.09	0.866	1.056	1.105	0.906	0.930081	0.97911	0.999923	0.989605	0.01	0.866	1.358	0.01	1.056	1.99	100	1.105	0.963	100	0.906	0.657	3923137	3.44248e+06	3.21917e+06		2.27049e+06	4.33178e+06		3390806	5.22792e+06	3229612	4.84513e+06	5546947	7.14162e+06	5.06444e+06	4.31653e+06		4.38668e+06	5.86077e+06		5.34969e+06	8.59175e+06	4.05135e+06	4.84513e+06	5.64546e+06
High	P20594	Atrial natriuretic peptide receptor 2 OS=Homo sapiens OX=9606 GN=NPR2 PE=1 SV=1	NPR2	2	1	6	1047	116.9	6.87	12.08		100	100	0.772		1.61881e-16	1.28124e-16	0.956661				100	100	100	100	100	100	0.772	0.948	0.756							7.9722e+06	6.47213e+06	6926791	7945476	9679508	8456226							1.2919e+07	1.02111e+07	1.13837e+07	9.96712e+06	9679508	8.60641e+06
High	O60658	High affinity cAMP-specific and IBMX-insensitive 3',5'-cyclic phosphodiesterase 8A OS=Homo sapiens OX=9606 GN=PDE8A PE=1 SV=2	PDE8A	4	2	14	829	93.2	6.11	12.07	0.935	0.944	0.772	0.902	0.955057	0.921059	0.901923	0.988913	0.926	0.989	0.935	0.778	0.944	1.183	0.772	0.687	1.141	0.918	0.859	0.902	6180450	6659908	7.58506e+06	6.83848e+06	1.99039e+06	6848309	5.42733e+06	6.03059e+06	7.19452e+06	6.40913e+06	8.36561e+06	10540805	1.12508e+07	9.79778e+06	1.01707e+07	1.05735e+07	3.84552e+06	9.26557e+06	8.79502e+06	9.51448e+06	1.18237e+07	8.03987e+06	8.36561e+06	1.0728e+07
High	P22830	Ferrochelatase, mitochondrial OS=Homo sapiens OX=9606 GN=FECH PE=1 SV=2	FECH	6	2	4	423	47.8	8.73	12.06	1.801	1.656	0.669	0.924	0.202273	0.619971	0.659086	0.999024	1.801	1.89	1.564	1.924	1.656	1.112	0.669	0.49	0.859	0.626	1.12	0.924	3.63148e+07	6.931e+07	39573928	87017381	90486224	69364381	78486349	78312805	35899244	66784790	120890848	65513255	6.61069e+07	1.01966e+08	5.3064e+07	1.34544e+08	1.74823e+08	9.3848e+07	1.27188e+08	1.23554e+08	5.89981e+07	8.37775e+07	120890848	6.66768e+07
High	Q9NP55	BPI fold-containing family A member 1 OS=Homo sapiens OX=9606 GN=BPIFA1 PE=1 SV=1	BPIFA1	20	4	4	256	26.7	5.76	12.03	0.01	36.723	100	0.149	1.61511e-16	1.61881e-16	1.28124e-16	9.73963e-05	0.01			13.486	100			100		0.01	2.217		2.40318e+07						404459312	5883182			2.68411e+07		4.37471e+07						6.55429e+08	9.28192e+06			2.68411e+07
High	Q9NQX5	Neural proliferation differentiation and control protein 1 OS=Homo sapiens OX=9606 GN=NPDC1 PE=1 SV=2	NPDC1	7	1	3	325	34.5	7.01	11.97	1.587	0.906	0.621	1.274	0.488374	0.907232	0.628502	0.871317	1.587	0.534	2.116	0.773	1.163	0.906	0.621	0.01	0.799	1.274	0.01	1.867	13491133	16774730	19770086	25203054	6.81614e+06	41457680	11719444	18187982	14612985	19289768		44046132	2.45591e+07	2.46783e+07	2.65093e+07	3.89683e+07	1.31691e+07	5.6091e+07	1.89914e+07	2.86953e+07	2.40155e+07	2.41979e+07		4.48284e+07
High	Q9BRL6	Serine/arginine-rich splicing factor 8 OS=Homo sapiens OX=9606 GN=SRSF8 PE=1 SV=1	SRSF8	3	1	5	282	32.3	11.72	11.96	0.994	1.194	0.923	0.768	0.988691	0.987145	0.971119	0.952386	1.214	0.994	0.01	1.516	1.194	1.087	0.872	0.923	100	0.698	0.768	1.109	15464753	22780990	22190952	22105946	17239444		26328172	25362042	19684050	23754586	30748792	35246604	2.81518e+07	3.35145e+07	2.97554e+07	3.41796e+07	3.33073e+07		4.2665e+07	4.00138e+07	3.23495e+07	2.97987e+07	30748792	3.58726e+07
High	P78386	Keratin, type II cuticular Hb5 OS=Homo sapiens OX=9606 GN=KRT85 PE=1 SV=1	KRT85	7	4	16	507	55.8	6.55	11.95	0.18	1	0.01	0.01	8.19473e-06	0.957818	1.28124e-16	1.20953e-16			0.18		100	0.01			0.01		0.01				3.78543e+06			676643		1.56743e+06							5.07581e+06			915479		2.47294e+06
High	P48454	Serine/threonine-protein phosphatase 2B catalytic subunit gamma isoform OS=Homo sapiens OX=9606 GN=PPP3CC PE=1 SV=3	PPP3CC	9	5	18	512	58.1	6.98	11.9	0.663	0.617	0.18	0.268	0.168232	0.186556	3.24157e-06	0.00241429	0.522	0.663	1.252	0.816	0.617	0.484	0.613	0.18	0.083	0.532	0.268	0.209	2.42459e+08	279835883	2.43591e+08	130655384	1.92662e+08	3.1761e+08	1.69849e+08	2.44015e+08	1.03337e+08	1.00235e+08	2.52258e+08	3.49598e+07	4.41368e+08	4.11683e+08	3.26627e+08	2.02016e+08	3.72232e+08	4.29718e+08	2.75242e+08	3.84983e+08	1.69828e+08	1.25738e+08	2.52258e+08	3.55807e+07
High	Q9BW62	Katanin p60 ATPase-containing subunit A-like 1 OS=Homo sapiens OX=9606 GN=KATNAL1 PE=1 SV=1	KATNAL1	3	1	9	490	55.4	6.74	11.88	1.224	1.369	0.01	0.01	0.970319	0.957818	1.28124e-16	1.20953e-16	0.985	1.323	1.224	1.369	1.198	1.612	0.01	0.01	0.83	0.01	0.01	0.631	2775806	3981622	4.10315e+06	3.21839e+06	4.01257e+06	4978599	4.27016e+06	4.44934e+06	5.39556e+06			5495495	5.05304e+06	5.8576e+06	5.50184e+06	4.97618e+06	7.75246e+06	6.7359e+06	6.91983e+06	7.01974e+06	8.86726e+06			5.5931e+06
High	P05089	Arginase-1 OS=Homo sapiens OX=9606 GN=ARG1 PE=1 SV=2	ARG1	13	4	8	322	34.7	7.21	11.86	0.409	1.094	1.157	1.046	0.00086849	0.999993	0.980846	0.978927	1.174	0.409	0.379	1.094	2.042	0.48	0.997	5.929	1.157	1.07	0.925	1.046	3.50777e+07	53788120	236476214	50029073	8.82864e+06	49281635	4.37525e+07	98123602	52786790	70683360	149470084	75055132	6.3855e+07	7.91309e+07	3.17087e+08	7.73536e+07	1.70573e+07	6.66766e+07	7.09012e+07	1.5481e+08	8.67517e+07	8.8668e+07	149470084	7.63881e+07
High	P82663	28S ribosomal protein S25, mitochondrial OS=Homo sapiens OX=9606 GN=MRPS25 PE=1 SV=1	MRPS25	34	4	16	173	20.1	8.82	11.85	1.394	2.113	1.524	0.909	0.881735	0.213169	0.788126	0.996405	1.394	2.763	0.909	2.113	2.72	0.924	0.01	1.524	2.47	0.01	0.909	1.223	7.70194e+06	5.42181e+06	2.46481e+06	61126436	1.08916e+07	6.4064e+06	9.0102e+07	94702315	6.63782e+07		131162904	1.44317e+08	1.40205e+07	7.97634e+06	3.30502e+06	9.4512e+07	2.1043e+07	8.66767e+06	1.46011e+08	1.49412e+08	1.09088e+08		131162904	1.4688e+08
High	P17480	Nucleolar transcription factor 1 OS=Homo sapiens OX=9606 GN=UBTF PE=1 SV=1	UBTF	4	2	9	764	89.4	5.81	11.78	0.01	0.01	100	100	1.61511e-16	1.61881e-16	1.28124e-16	1.20953e-16		0.01	0.01		0.01	0.01	100	100	100	100	100	100		6731354	9272068							7533198	8438420	14180479		9.90289e+06	1.24327e+07							9.44994e+06	8438420	1.44323e+07
High	Q7Z417	FMR1-interacting protein NUFIP2 OS=Homo sapiens OX=9606 GN=NUFIP2 PE=1 SV=1	NUFIP2	6	2	8	695	76.1	8.7	11.76	0.07	0.915	1.431	1.092	1.61511e-16	0.906371	0.900738	0.978419		0.489	0.01	0.915	4.02	0.638	1.431	0.01	100	1.092	0.01	35.075	144991	1.47175e+07	397555	11793220	9.66108e+06		1.48993e+07	4.54236e+07	206854	20802512		1.17158e+07	263940	2.16517e+07	533074	1.82343e+07	1.86656e+07		2.41443e+07	7.16649e+07	339950	2.60955e+07		1.19239e+07
High	Q0P6H9	Transmembrane protein 62 OS=Homo sapiens OX=9606 GN=TMEM62 PE=1 SV=1	TMEM62	4	2	5	643	73.1	9.26	11.73	0.01	100		0.01	1.61511e-16	1.61881e-16		1.20953e-16	0.01	0.01				100				0.01	0.01	0.01	8392660	7.73379e+06					9676777	9312663	2.16499e+07				1.52779e+07	1.13776e+07					1.56813e+07	1.46926e+07	3.55803e+07
High	Q96EY1	DnaJ homolog subfamily A member 3, mitochondrial OS=Homo sapiens OX=9606 GN=DNAJA3 PE=1 SV=2	DNAJA3	9	5	11	480	52.5	9.26	11.73	0.214	0.97	4.745	1.432	1.54658e-06	0.943743	0.0111491	0.764715	2.108	0.01	0.214	1.257	0.01	0.97	0.854	100	4.745	1.432	100	1.205	9302053	6109895	58531032	23083832		4266677	73087337		48814267	24298636	221865088	26913956	1.69333e+07	8.98863e+06	7.84832e+07	3.56916e+07		5.77269e+06	1.18438e+08		8.02231e+07	3.04812e+07	221865088	2.7392e+07
High	Q5VZI3	Transmembrane protein 268 OS=Homo sapiens OX=9606 GN=TMEM268 PE=2 SV=1	TMEM268	2	1	6	342	37.5	5.31	11.72	1.648	6.567	2.173	3.405	0.334552	3.46958e-08	0.20755	0.00296233	1.648	0.01	100	1.052	6.567	100	2.173	100	1.43	3.405	3.735	1.876	23738774	3.60311e+06		46061942		68846466	28049996	22063758	43202132	123374824	130032608	130869796	4.32137e+07	5.30075e+06		7.12197e+07		9.31473e+07	4.54552e+07	3.48101e+07	7.09999e+07	1.54766e+08	130032608	1.33194e+08
High	Q6NSJ0	Myogenesis-regulating glycosidase OS=Homo sapiens OX=9606 GN=MYORG PE=1 SV=2	MYORG	8	6	35	714	81	8.4	11.71	1.16	1.128	0.862	1.051	0.981031	0.999993	0.93951	0.984648	1.16	1.394	1.045	1.13	1.128	0.914	0.766	0.863	0.862	0.935	1.051	1.057	3.00329e+07	4.90902e+07	5.10837e+07	4.25439e+07	4.69592e+07	5.71658e+07	64107098	4.6455e+07	30720648	3.81558e+07	8.07343e+07	4.62217e+07	5.46715e+07	7.22194e+07	6.84971e+07	6.57802e+07	9.07273e+07	7.73437e+07	1.03886e+08	7.32922e+07	5.04874e+07	4.78642e+07	8.07343e+07	4.70426e+07
High	P35658	Nuclear pore complex protein Nup214 OS=Homo sapiens OX=9606 GN=NUP214 PE=1 SV=2	NUP214	3	5	10	2090	213.5	7.47	11.7	0.81	0.991	0.973	0.698	0.73648	0.936634	0.980093	0.880621	0.753	0.81	0.863	0.887	0.991	1.073	0.973	0.854	1.224	0.638	0.698	0.985	2.62151e+07	3.51976e+07	11390485	25492689	2.31039e+07	4.0232e+07	3.19364e+07	3.26394e+07	2.62322e+07	1.99464e+07	497169595	82305869	4.77217e+07	5.17813e+07	1.52733e+07	3.94161e+07	4.46377e+07	5.44327e+07	5.17532e+07	5.14954e+07	4.31109e+07	2.50215e+07	497169595	8.37677e+07
High	P62310	U6 snRNA-associated Sm-like protein LSm3 OS=Homo sapiens OX=9606 GN=LSM3 PE=1 SV=2	LSM3	22	1	4	102	11.8	4.7	11.68	0.01	1.204		0.01	1.61511e-16	0.992761		1.20953e-16	0.01		0.01	1.204	100	0.685				0.01	0.01	0.01	10518967		11636831				14232417	19709492	6.50255e+06				1.91486e+07		1.56036e+07				2.30637e+07	3.10957e+07	1.06865e+07
High	Q9UJG1	Motile sperm domain-containing protein 1 OS=Homo sapiens OX=9606 GN=MOSPD1 PE=1 SV=1	MOSPD1	14	2	10	213	24.1	7.78	11.65	1.123	1.064	0.351	0.085	0.988691	0.990796	0.0331816	7.84441e-07	1.123	1.673	0.01	1.515	0.558	1.064	0.01	0.351	100	0.01	0.718		31540612	45074166	41373355	40155505	57250544		16224329	24475513	23652368		18052740	20531968	5.74161e+07	6.63113e+07	5.54768e+07	6.20873e+07	1.1061e+08		2.62916e+07	3.86151e+07	3.88711e+07		18052740	2.08966e+07
High	Q6UX07	Dehydrogenase/reductase SDR family member 13 OS=Homo sapiens OX=9606 GN=DHRS13 PE=2 SV=1	DHRS13	13	4	7	377	40.8	7.69	11.64	0.963	1.448	1.757	1.066	0.974135	0.867513	0.581785	0.984354	0.885	0.963	0.983	1.448	1.122	1.786	1.83	1.166	1.757	1.118	0.755	1.066	31403538	33892920	3.26918e+07	3.03612e+07	1.60857e+07	30380981	49325549	47471643	26302775	53764269	55840747	61156892	5.71666e+07	4.98619e+07	4.38359e+07	4.69437e+07	3.10782e+07	4.11046e+07	7.99324e+07	7.48962e+07	4.32269e+07	6.7444e+07	55840747	6.22431e+07
High	Q9BW27	Nuclear pore complex protein Nup85 OS=Homo sapiens OX=9606 GN=NUP85 PE=1 SV=1	NUP85	5	2	11	656	75	5.55	11.64	1.128	0.983	1.143	1.02	0.988691	0.939086	0.975059	0.983164	1.128	1.523	1.047	1.345	0.649	0.983	1.143	1.149	0.835	0.918	1.02	1.65	4.79516e+07	67186074	67466357	63975265	48828020	5.76226e+07	7.5347e+07	72632480	7.79838e+07	80735760	117651810	111278100	8.72904e+07	9.88414e+07	9.04644e+07	9.89168e+07	9.43378e+07	7.79617e+07	1.221e+08	1.14593e+08	1.28161e+08	1.01278e+08	117651810	1.13254e+08
High	Q9UGQ3	Solute carrier family 2, facilitated glucose transporter member 6 OS=Homo sapiens OX=9606 GN=SLC2A6 PE=1 SV=2	SLC2A6	3	2	5	507	54.5	8.63	11.64	4.189	0.01	1.652	100	7.61359e-06	1.61881e-16	0.661144	1.20953e-16	2.852	6.153		0.01	0.01	0.626	1.325	2.059		100	100	5.645	2.96868e+06	2.81407e+06	14858303	30416273	29276147	12526739			14150165	16281795	125282456	69189816	5.40415e+06	4.13995e+06	1.99232e+07	4.70288e+07	5.65628e+07	1.69483e+07			2.32549e+07	2.04245e+07	125282456	7.04187e+07
High	Q8TDX7	Serine/threonine-protein kinase Nek7 OS=Homo sapiens OX=9606 GN=NEK7 PE=1 SV=1	NEK7	5	2	7	302	34.5	8.25	11.62	1.131	1.166	1.404	1.524	0.988691	0.998209	0.89373	0.658086	1.131	0.892	1.755	2.015	0.73	1.166	1.573	1.404	1.013	0.882	1.716	1.524	10285696	17430254	15455074	13694346	11840519	26873994	23284080	11865221	14700613	26543134	32124268	36187080	1.87239e+07	2.56427e+07	2.07234e+07	2.11738e+07	2.28764e+07	3.63597e+07	3.7732e+07	1.87198e+07	2.41595e+07	3.32968e+07	32124268	3.68298e+07
High	Q16740	ATP-dependent Clp protease proteolytic subunit, mitochondrial OS=Homo sapiens OX=9606 GN=CLPP PE=1 SV=1	CLPP	18	3	8	277	30.2	8.09	11.62	1.67	1.73	1.697	1.638	0.359373	0.551942	0.641283	0.628256	1.885	1.562	1.67	1.699	2.111	1.73	0.579	2.505	1.697	0.642	1.853	1.638	25517399	21684369	16472834	54132406	25469942	29352094	47063662	43912551	23224515	39273485	124568224	63477800	4.64515e+07	3.19012e+07	2.20881e+07	8.3698e+07	4.9209e+07	3.97125e+07	7.6267e+07	6.9281e+07	3.8168e+07	4.92662e+07	124568224	6.46052e+07
High	P40938	Replication factor C subunit 3 OS=Homo sapiens OX=9606 GN=RFC3 PE=1 SV=2	RFC3	15	3	24	356	40.5	8.34	11.61	1.091	1.59	1.359	1.003	0.999603	0.685283	0.908322	0.984648	1.019	1.231	1.091	1.61	1.59	1.523	1.536	1.359	1.252	1.079	1.003	0.965	1.76037e+07	1.63023e+07	2.5869e+07	1.62844e+07	1.69532e+07	2.78405e+07	27324789	23248187	3.11357e+07	3.37482e+07	34278862	4.68567e+07	3.20455e+07	2.39832e+07	3.46872e+07	2.51785e+07	3.27543e+07	3.76673e+07	4.428e+07	3.66788e+07	5.11695e+07	4.23351e+07	34278862	4.76888e+07
High	Q8IWK6	Adhesion G protein-coupled receptor A3 OS=Homo sapiens OX=9606 GN=ADGRA3 PE=1 SV=2	ADGRA3	2	2	17	1321	146.1	8.48	11.6	1.151	1.516	1.389	0.859	0.988691	0.892711	0.939955	0.986458	0.995	1.151	1.2	1.502	1.516	1.847	1.436	1.131	1.389	0.952	0.859	0.758	7.69699e+06	8.69844e+06	8032105	9012924	7.63088e+06	4.81703e+06	1.32099e+07	1.2647e+07	12133783	1.5952e+07	1.67004e+07	1.50636e+07	1.40115e+07	1.27968e+07	1.07701e+07	1.39355e+07	1.47432e+07	6.51731e+06	2.14068e+07	1.99532e+07	1.99411e+07	2.00109e+07	1.67004e+07	1.53312e+07
High	O60565	Gremlin-1 OS=Homo sapiens OX=9606 GN=GREM1 PE=1 SV=1	GREM1	15	2	3	184	20.7	9.39	11.43	0.88	1.395	1.777	5.314	0.902116	0.949148	0.581785	0.000237856	0.88	0.623	100	1.395			1.777	3.414	1.488	1.331	5.314	100	8709421	10170044		12200756	1.24051e+07	19490519	13647898	3.69346e+06		29327741	82355332	44490773	1.58545e+07	1.49618e+07		1.88645e+07	2.39672e+07	2.63701e+07	2.21165e+07	5.82719e+06		3.67899e+07	82355332	4.52809e+07
High	O75909	Cyclin-K OS=Homo sapiens OX=9606 GN=CCNK PE=1 SV=2	CCNK	3	1	5	580	64.2	8.41	11.43			100	100			1.28124e-16	1.20953e-16							100	100		100	100											11864231	15607279											1.4883e+07	15607279
High	Q16527	Cysteine and glycine-rich protein 2 OS=Homo sapiens OX=9606 GN=CSRP2 PE=1 SV=3	CSRP2	16	2	6	193	20.9	8.62	11.43	0.01	100	100	0.78	1.61511e-16	1.61881e-16	1.28124e-16	0.969424			0.01	100	100	0.01		100	100	0.01	0.78	100			5914552				1.50745e+07	25688622			30247103	2.90976e+07			7.93071e+06				2.44283e+07	4.0529e+07			30247103	2.96144e+07
High	P49674	Casein kinase I isoform epsilon OS=Homo sapiens OX=9606 GN=CSNK1E PE=1 SV=1	CSNK1E	3	1	6	416	47.3	9.66	11.29	6.148	0.981	2.712	14.571	9.10397e-10	0.946451	0.0810688	1.37749e-10	0.01	7.517	6.148	0.734	0.981	1.023	100	1.901	2.712	11.454	14.571	16.296	8799523	5.72992e+06	5.43127e+06		32795758	33090884	7256515	5239295	4533951	107374015	120443282	119306422	1.60185e+07	8.42962e+06	7.2827e+06		6.33628e+07	4.4771e+07	1.17592e+07	8.26606e+06	7.45125e+06	1.34694e+08	120443282	1.21425e+08
High	P46976	Glycogenin-1 OS=Homo sapiens OX=9606 GN=GYG1 PE=1 SV=4	GYG1	6	2	5	350	39.4	5.53	11.27	0.095	0.875	3.116	1.936	3.53289e-15	0.893656	0.0213693	0.292223		0.91	0.01	0.875	0.721	0.928	1.833	3.116	100	1.166	3.932	1.936	10754224	17894214	11939158	16938594	12402440		35968534	12036180	16869631	38275556	141385536	55330166	1.95768e+07	2.63252e+07	1.6009e+07	2.619e+07	2.3962e+07		5.82872e+07	1.89895e+07	2.77241e+07	4.80144e+07	141385536	5.63129e+07
High	Q6E0U4	Dermokine OS=Homo sapiens OX=9606 GN=DMKN PE=1 SV=3	DMKN	6	2	3	476	47.1	7.28	11.25	0.01	0.01			1.61511e-16	1.61881e-16			0.01	0.01	0.01	0.01	0.01	0.01							5.0004e+06	10765197	19089202										9.10266e+06	1.58373e+07	2.55964e+07
High	P98198	Phospholipid-transporting ATPase ID OS=Homo sapiens OX=9606 GN=ATP8B2 PE=1 SV=2	ATP8B2	2	2	8	1209	137.4	7.01	11.23	0.734	0.559	0.01	0.01	0.630673	0.27332	1.28124e-16	1.20953e-16	5.154	0.734	0.26	3.129	0.559	0.239	0.01	0.01	0.01	0.01	0.01	0.01	2.38423e+06	7300307	26148586	14469054	4.08135e+06	6748790	8.38123e+06	3805068	5095198				4.34023e+06	1.07399e+07	3.50622e+07	2.23716e+07	7.88534e+06	9.13092e+06	1.35818e+07	6.00327e+06	8.37363e+06
High	O14907	Tax1-binding protein 3 OS=Homo sapiens OX=9606 GN=TAX1BP3 PE=1 SV=2	TAX1BP3	14	1	4	124	13.7	8.48	11.21	1.444	0.892	0.51	0.69	0.617496	0.901718	0.244902	0.866691	1.444	1.714	0.588	0.863	0.892	1.117	0.51	0.359	0.913	0.852	0.69	0.481	47669508	39878020	61811056	81027920	52047180	36030232	46218752	33156016	56313528	50888924	36092316	43729256	8.67769e+07	5.86669e+07	8.28813e+07	1.25283e+08	1.00557e+08	4.87479e+07	7.48978e+07	5.23104e+07	9.25476e+07	6.38371e+07	36092316	4.45059e+07
High	P26583	High mobility group protein B2 OS=Homo sapiens OX=9606 GN=HMGB2 PE=1 SV=2	HMGB2	22	4	4	209	24	7.81	11.19	0.01	3.632	100	2.023	1.61511e-16	0.0109567	1.28124e-16	0.377279	0.01	0.01		13.323	0.99		100	100	100	0.041		100	2.33624e+06	12483112					98271393	3.0284e+06		1.84934e+06	8.30779e+06	8613630	4.25286e+06	1.83646e+07					1.59249e+08	4.77792e+06		2.31988e+06	8.30779e+06	8.76661e+06
High	Q562E7	WD repeat-containing protein 81 OS=Homo sapiens OX=9606 GN=WDR81 PE=1 SV=2	WDR81	5	4	7	1941	211.6	5.58	11.18	100	100	3.346	5.469	1.61511e-16	1.61881e-16	0.100023	0.00179236	100	100	100	100	100	100	3.346	4.279	2.83	6.882	5.469	1.378				1.94851e+06	1.77713e+06	3.88652e+06	903895	5.51569e+06	4156351	8.03629e+06	50339425	23869263				3.01273e+06	3.43348e+06	5.25835e+06	1.46477e+06	8.70213e+06	6.83069e+06	1.0081e+07	50339425	2.42932e+07
High	P49447	Transmembrane ascorbate-dependent reductase CYB561 OS=Homo sapiens OX=9606 GN=CYB561 PE=1 SV=2	CYB561	4	1	5	251	27.5	8.56	11.18			100	100			1.28124e-16	1.20953e-16								100			100												80911960												80911960
High	O94888	UBX domain-containing protein 7 OS=Homo sapiens OX=9606 GN=UBXN7 PE=1 SV=2	UBXN7	3	1	5	489	54.8	5.16	11.15	1.32	2.477	3.06	1.413	0.92377	0.17079	0.136866	0.746793	0.654	1.32	2.311	1.416	2.611	2.477	3.06	3.663	1.328	1.413	1.852	1.239	11052037	5.49947e+06	7.91351e+06	8511511	5.52557e+06	18121870	17582487	1.33873e+07	1.5992e+07	32105182	39106312	31990424	2.0119e+07	8.09059e+06	1.06111e+07	1.31603e+07	1.06756e+07	2.45184e+07	2.84925e+07	2.11211e+07	2.62819e+07	4.0274e+07	39106312	3.25586e+07
High	P42702	Leukemia inhibitory factor receptor OS=Homo sapiens OX=9606 GN=LIFR PE=1 SV=1	LIFR	4	4	7	1097	123.7	5.72	11.09	1.506	0.751	1.041	1.752	0.599077	0.628226	0.998502	0.545789	1.714	1.407	1.506	0.719	1.133	0.751	1.651	0.893	1.041	1.679	1.752	2.103	1.05547e+07	2.90881e+07	15335112	2.76326e+07	1.58409e+07	67031634	2.24026e+07	2.37629e+07	13214380	8.95553e+07	118497896	9.0485e+07	1.92137e+07	4.27932e+07	2.05626e+07	4.27248e+07	3.06054e+07	9.06919e+07	3.63036e+07	3.74909e+07	2.1717e+07	1.12342e+08	118497896	9.20921e+07
High	P60891	Ribose-phosphate pyrophosphokinase 1 OS=Homo sapiens OX=9606 GN=PRPS1 PE=1 SV=2	PRPS1	10	3	11	318	34.8	6.98	11.07	1.102	0.998	0.682	0.865	0.995463	0.957818	0.787142	0.988692	1.95	1.031	1.102	1.537	0.911	0.998	0.682	0.594	0.776	0.865	0.672	1.132	1.16926e+07	30527351	17468866	24180574	24665569	30306400	2.18088e+07	2.76665e+07	20559213	20469504	28012524	11573012	2.12851e+07	4.49106e+07	2.34237e+07	3.73873e+07	4.76549e+07	4.10037e+07	3.53414e+07	4.36496e+07	3.37877e+07	2.56778e+07	28012524	1.17786e+07
High	O75122	CLIP-associating protein 2 OS=Homo sapiens OX=9606 GN=CLASP2 PE=1 SV=3	CLASP2	5	5	13	1294	141	8.4	11.05	1.833	1.111	1.181	1.042	0.167976	0.999993	0.971119	0.974497	1.485	2.262		1.373	1.089	1.111	1.181	0.836	1.382	0.921	1.133	1.042	4.8358e+07	64709926	13217479	80223776	92058296	54934116	6.89344e+07	82174632	6.40208e+07	119990321	154413013	109421987	8.80302e+07	9.51986e+07	1.77231e+07	1.2404e+08	1.77861e+08	7.43243e+07	1.11709e+08	1.29647e+08	1.05214e+08	1.50521e+08	154413013	1.11365e+08
High	Q9NZ56	Formin-2 OS=Homo sapiens OX=9606 GN=FMN2 PE=1 SV=4	FMN2	2	3	8	1722	180	5.47	11.05	0.918	1.453	0.91	1.268	0.920264	0.875643	0.965492	0.906482	1.037	0.762	0.918	1.337	1.453	2.006	1.238	0.91	0.848	1.396	0.601	1.268	5521251	11662625	22230510	13547832	45339980	59730518	8295071	72452949	18050828	2.21038e+07	72878482	91322127	1.00508e+07	1.71576e+07	2.98085e+07	2.09473e+07	8.75988e+07	8.08137e+07	1.34422e+07	1.14309e+08	2.96654e+07	2.77279e+07	72878482	9.2944e+07
High	P56545	C-terminal-binding protein 2 OS=Homo sapiens OX=9606 GN=CTBP2 PE=1 SV=1	CTBP2	4	2	5	445	48.9	6.95	11.02
High	P55036	26S proteasome non-ATPase regulatory subunit 4 OS=Homo sapiens OX=9606 GN=PSMD4 PE=1 SV=1	PSMD4	5	1	4	377	40.7	4.79	10.98
High	Q9Y680	Peptidyl-prolyl cis-trans isomerase FKBP7 OS=Homo sapiens OX=9606 GN=FKBP7 PE=1 SV=2	FKBP7	18	3	8	222	25.8	6.32	10.97	1.248	1.066	0.905	0.84	0.955057	0.990796	0.971119	0.984648	1.282	1.248	1.096	1.028	1.066	1.68	0.911	0.717	0.905	1.136	0.84	0.591	7.35959e+06	10870959	10507679	11104296	10334630	11413246	8496130	10804168	14400496	12463158	1.68982e+07	2.09844e+07	1.33973e+07	1.59929e+07	1.40896e+07	1.71692e+07	1.99669e+07	1.54418e+07	1.3768e+07	1.70458e+07	2.36663e+07	1.56343e+07	1.68982e+07	2.13571e+07
High	O75223	Gamma-glutamylcyclotransferase OS=Homo sapiens OX=9606 GN=GGCT PE=1 SV=1	GGCT	30	5	9	188	21	5.14	10.95	0.703	1.056	7.867	1.588	0.377456	0.990796	1.85869e-07	0.439391	1.277	0.01	0.703	1.056	1.446	0.85	0.619	100		1.588	0.466	4.171	1.07267e+08	1.98089e+07	7.56192e+07	1.60754e+08		148938610	2.41104e+07	2.37914e+08	2.12567e+08	124717966	5.04442e+07	6.23481e+06	1.95267e+08	2.9142e+07	1.01396e+08	2.48553e+08		2.0151e+08	3.90711e+07	3.75358e+08	3.4934e+08	1.56451e+08	5.04442e+07	6.34554e+06
High	Q9H5J4	Elongation of very long chain fatty acids protein 6 OS=Homo sapiens OX=9606 GN=ELOVL6 PE=1 SV=1	ELOVL6	4	1	6	265	31.4	9.36	10.94	0.726	0.664	0.732	1.058	0.610164	0.517707	0.85771	0.984648	0.726	0.619	0.946	0.664	0.396	1.045	0.969	0.732	0.711	1.058	1.145	0.644	5.76667e+06	11360802	8.20464e+06	4926730	5357807	7690467	4302973	4.19253e+06	6.99673e+06	5883735	7.57502e+06	7270885	1.04976e+07	1.67135e+07	1.10015e+07	7.61757e+06	1.03515e+07	1.0405e+07	6.973e+06	6.61457e+06	1.14987e+07	7.38079e+06	7.57502e+06	7.40002e+06
High	P68871	Hemoglobin subunit beta OS=Homo sapiens OX=9606 GN=HBB PE=1 SV=2	HBB	23	3	15	147	16	7.28	10.92	1.383	0.881	1.671	2.555	0.745516	0.888814	0.646562	0.0408987	1.383	0.793	1.981	1.979	0.511	0.881	1.767	1.671	1.137	2.186	2.593	2.555	50028823	72398248	56370692	60796644	43694056	79954400	82515878	38543758	29286486	132433904	152921114	120847576	9.10718e+07	1.06509e+08	7.55864e+07	9.40021e+07	8.44188e+07	1.08176e+08	1.33718e+08	6.08106e+07	4.81304e+07	1.6613e+08	152921114	1.22994e+08
High	E9PAV3	Nascent polypeptide-associated complex subunit alpha, muscle-specific form OS=Homo sapiens OX=9606 GN=NACA PE=1 SV=1	NACA	2	3	4	2078	205.3	9.58	10.83	0.956	1.582	1.15	0.723	0.974315	0.71126	0.976756	0.909576	0.935	0.956	1.024	1.582	1.148	1.681	1.15	0.79	1.408	0.579	0.723	0.85	20485606	42780912	40527422	33105201	31222234	42906122	57847332	57091856	58782141	35600222	65492745	66950294	3.72917e+07	6.29375e+07	5.43425e+07	5.11863e+07	6.03227e+07	5.80507e+07	9.3742e+07	9.00741e+07	9.66046e+07	4.46583e+07	65492745	6.81394e+07
High	A6NKD9	Coiled-coil domain-containing protein 85C OS=Homo sapiens OX=9606 GN=CCDC85C PE=1 SV=1	CCDC85C	3	1	5	419	45.2	6.96	10.79		100	100	100		1.61881e-16	1.28124e-16	1.20953e-16				100			100	100	100	0.817	100	100							8635470			9109583	7483357	10424657							1.39938e+07			1.14274e+07	7483357	1.06098e+07
High	Q8NFV4	Protein ABHD11 OS=Homo sapiens OX=9606 GN=ABHD11 PE=1 SV=1	ABHD11	12	4	6	315	34.7	9.48	10.73	2.112	2.608	1.195	1.601	0.126237	0.139732	0.972245	0.71234	2.112	1.747	100	2.608	1.87	100	0.476	1.868	1.195	0.344	1.745	1.601	6963454	18855238		42447330	10989231	10936829	20398064	14406118	6722877	18401476	123209816	17377940	1.26762e+07	2.77391e+07		6.56309e+07	2.12317e+07	1.47972e+07	3.30552e+07	2.27286e+07	1.10486e+07	2.30835e+07	123209816	1.76866e+07
High	Q9NP61	ADP-ribosylation factor GTPase-activating protein 3 OS=Homo sapiens OX=9606 GN=ARFGAP3 PE=1 SV=1	ARFGAP3	3	1	8	516	56.9	7.36	10.7	1.27	1.099	1.02	0.99	0.946631	0.991174	0.993849	0.994167	0.01	1.554	1.27	0.641	1.379	1.099		1.213	0.857	0.01	1.367	0.99	6.01099e+06	3.11961e+06	4.70939e+06		3691284	5.92725e+06	4.3308e+06	4.01023e+06	4.22404e+06		8650183	6755546	1.09423e+07	4.58944e+06	6.31473e+06		7.13172e+06	8.0194e+06	7.01808e+06	6.32695e+06	6.94193e+06		8650183	6.87553e+06
High	Q13895	Bystin OS=Homo sapiens OX=9606 GN=BYSL PE=1 SV=3	BYSL	6	2	6	437	49.6	8.12	10.63	1.252	0.814	0.945	1.145	0.968996	0.796361	0.980901	0.952386	1.252	1.422	0.795	1.033	0.814	0.679	0.945	0.498	1.45	1.145	0.87	1.699	5643889	6.78902e+06	11718561	8.31871e+06	7351487	9237069	6.54853e+06	5152179	6.48905e+06	9685241	7.07481e+06	17800604	1.02741e+07	9.98772e+06	1.57132e+07	1.28622e+07	1.42034e+07	1.24975e+07	1.06119e+07	8.12861e+06	1.06643e+07	1.21496e+07	7.07481e+06	1.81167e+07
High	Q9UQ35	Serine/arginine repetitive matrix protein 2 OS=Homo sapiens OX=9606 GN=SRRM2 PE=1 SV=2	SRRM2	3	5	15	2752	299.4	12.06	10.63	1.074	1.15	0.832	0.789	0.999966	0.999993	0.940619	0.974497	1.123	1.074	0.745	1.15	1.006	1.194	0.832	0.498	1.48	0.789	0.431	0.84	2.76863e+07	42961399	4.16551e+07	2.0403e+07	10589903	2.23972e+07	22979237	3.76056e+07	3.7902e+07	12450422	1.12363e+07	1.77746e+07	5.03997e+07	6.32031e+07	5.58546e+07	3.15465e+07	2.04601e+07	3.03028e+07	3.7238e+07	5.93305e+07	6.22895e+07	1.56183e+07	1.12363e+07	1.80903e+07
High	P20774	Mimecan OS=Homo sapiens OX=9606 GN=OGN PE=1 SV=1	OGN	9	3	5	298	33.9	5.63	10.58	0.01	1.96	100	2.954	1.61511e-16	0.608928	1.28124e-16	0.0505923	0.01	100	0.01	0.01	100	1.96	100	1.024	100	100	2.954	2.171	16832184		4095112		10905470			6828182	6549054	82270158	88081874	53518548	3.06411e+07		5.49106e+06		2.10698e+07			1.07729e+07	1.07629e+07	1.03203e+08	88081874	5.44691e+07
High	P09603	Macrophage colony-stimulating factor 1 OS=Homo sapiens OX=9606 GN=CSF1 PE=1 SV=2	CSF1	2	1	5	554	60.1	5.29	10.57	1.152	0.343	1.12	2.283	0.987551	0.000418657	0.981995	0.146576	100	0.01	1.152	100	0.343	0.01	1.345		0.932	2.283	0.01	100		49318272	29939630	20563810		34184176	11565081	15751972		34101728		42362992		7.2555e+07	4.01455e+07	3.17952e+07		4.62502e+07	1.87413e+07	2.4852e+07		4.27786e+07		4.31154e+07
High	Q15003	Condensin complex subunit 2 OS=Homo sapiens OX=9606 GN=NCAPH PE=1 SV=3	NCAPH	1	1	6	741	82.5	5.06	10.57	1.082	1.262	0.547	0.469	0.998658	0.957818	0.397717	0.414639	0.923	1.082	1.233	1.299	1.262	1.111	0.313	0.547	0.587	0.222	0.469	0.651	2.98781e+07	40673528	36706226	32470702	3.35214e+07	44855127	43605568	47878012	33271954	12526484	35435151	35000772	5.43897e+07	5.98372e+07	4.92187e+07	5.02053e+07	6.47648e+07	6.06877e+07	7.06631e+07	7.55373e+07	5.46803e+07	1.57137e+07	35435151	3.56224e+07
High	Q14683	Structural maintenance of chromosomes protein 1A OS=Homo sapiens OX=9606 GN=SMC1A PE=1 SV=2	SMC1A	2	3	10	1233	143.1	7.64	10.53	1.254	1.31	0.914	0.535	0.897452	0.933301	0.969388	0.546762	1.003	1.724	1.254	1.324	1.31	1.243	0.919	0.344	0.914	0.814	0.468	0.535	42340779	5.23527e+07	6.61779e+07	4.8845e+07	69103796	51003110	46290952	6.28271e+07	6.96526e+07	43785300	50170408	4.30815e+07	7.70766e+07	7.70191e+07	8.87367e+07	7.55228e+07	1.33511e+08	6.90057e+07	7.50148e+07	9.91225e+07	1.1447e+08	5.4926e+07	50170408	4.38466e+07
High	O14613	Cdc42 effector protein 2 OS=Homo sapiens OX=9606 GN=CDC42EP2 PE=1 SV=1	CDC42EP2	10	1	10	210	22.5	5.12	10.41	0.788	0.475	0.511	0.723	0.687338	0.0215598	0.31673	0.947492	1.137	0.788	0.746	0.391	0.475	0.542	0.238	0.511	0.526	0.691	0.849	0.723	31562542	37699600	48679816	42241720	22627582	35971080	13867742	16695164	21517974	12375796	22353664	25134806	5.7456e+07	5.54621e+07	6.52739e+07	6.5313e+07	4.37175e+07	4.86678e+07	2.24728e+07	2.634e+07	3.53634e+07	1.55247e+07	22353664	2.55812e+07
High	Q15018	BRISC complex subunit Abraxas 2 OS=Homo sapiens OX=9606 GN=ABRAXAS2 PE=1 SV=2	ABRAXAS2	3	1	5	415	46.9	6.21	10.41	1.157	1.315	0.01	0.01	0.988691	0.964077	1.28124e-16	1.20953e-16	1.48	0.01	1.157	2.337	1.239	1.315	0.01	100	0.01	0.01	0.731	0.01	4654948	8890307	7.13955e+06	8108988		8185652	12221993	10273844	7.6586e+06		11840819		8.4738e+06	1.30791e+07	9.57329e+06	1.25379e+07		1.1075e+07	1.98058e+07	1.62091e+07	1.25864e+07		11840819
High	P08123	Collagen alpha-2(I) chain OS=Homo sapiens OX=9606 GN=COL1A2 PE=1 SV=7	COL1A2	2	2	4	1366	129.2	8.95	10.4	11.882	1	0.164	1	2.2278e-13	0.957818	0.00112484	0.986458	1.412		100	0.01		100	2.695		0.01	100		0.01	3.64538e+06			6.05915e+06		13116749			5.83525e+06	20129798			6.63601e+06			9.36849e+06		1.77466e+07			9.58986e+06	2.52516e+07
High	Q16363	Laminin subunit alpha-4 OS=Homo sapiens OX=9606 GN=LAMA4 PE=1 SV=4		2	2	8	1823	202.4	6.28	10.39	0.01	1.31	100	2.032	1.61511e-16	0.970152	1.28124e-16	0.40345	0.01	0.609	0.01	1.31	1.682	0.01	100	4.024	100	2.032	1.457	100	2293449	3839237	1.61736e+06		1.78002e+06		3.37501e+06	10557102		8857422	13837199	6893580	4.17496e+06	5.64813e+06	2.16869e+06		3.43908e+06		5.46923e+06	1.6656e+07		1.11111e+07	13837199	7.01601e+06
High	P55735	Protein SEC13 homolog OS=Homo sapiens OX=9606 GN=SEC13 PE=1 SV=3	SEC13	11	2	5	322	35.5	5.48	10.38	2.807	2.008	1.072	1.617	0.00327675	0.283655	0.999923	0.574914	100	2.807	1.046		2.787	1.446	1.072	0.422	2.236	100	0.425	1.617		11118847	20507540	10162748	23766456	21266452		28895152	24202392	13426401	19386646	63204156		1.63576e+07	2.74982e+07	1.57134e+07	4.59178e+07	2.87729e+07		4.5588e+07	3.97751e+07	1.68426e+07	19386646	6.43267e+07
High	Q9Y6I8	Peroxisomal membrane protein 4 OS=Homo sapiens OX=9606 GN=PXMP4 PE=1 SV=3	PXMP4	10	3	16	212	24.2	10.07	10.36	1.232	1.642	1.038	0.963	0.948129	0.634694	0.999923	0.996527	1.232	1.256	1.137	1.642	1.349	1.838	1.038	1.034	1.492	0.903	0.963	0.965	16454683	10989177	21496354	10893912	10511481	24354076	30234028	32110977	32594936	59739909	52147768	51129128	2.99539e+07	1.61668e+07	2.88241e+07	1.68439e+07	2.03086e+07	3.29504e+07	4.89944e+07	5.06616e+07	5.35677e+07	7.49401e+07	52147768	5.20372e+07
High	P51690	Arylsulfatase L OS=Homo sapiens OX=9606 GN=ARSL PE=1 SV=2	ARSL	3	1	6	589	65.6	6.96	10.36	0.873	1.875	0.111	0.01	0.902116	0.643849	1.75619e-05	1.20953e-16	2.223	0.01	0.873	2.253	1.84	1.875	1.242		0.01	1.226	0.01	0.01	3.36302e+06	6654405	6656389	8802765		5761639	8510996	11418746	10183316	13480359			6.122e+06	9.78969e+06	8.92543e+06	1.36106e+07		7.79533e+06	1.37921e+07	1.80154e+07	1.67356e+07	1.69103e+07
High	Q9BVV7	Mitochondrial import inner membrane translocase subunit Tim21 OS=Homo sapiens OX=9606 GN=TIMM21 PE=1 SV=1	TIMM21	14	4	7	248	28.2	9.7	10.36	1.134	1.602	1.078	0.76	0.983663	0.676132	0.995488	0.94081	1.233	1.134	1.028	1.602	1.726	0.879	0.781	1.469	1.078	0.563	0.76	1.376	19311797	6.53169e+07	63689090	85087549	6.28083e+07	89470286	85446566	80639343	5.649e+07	77860589	113417274	104321726	3.51549e+07	9.60916e+07	8.53995e+07	1.3156e+08	1.21348e+08	1.21051e+08	1.38467e+08	1.27225e+08	9.28377e+07	9.76714e+07	113417274	1.06175e+08
High	P20061	Transcobalamin-1 OS=Homo sapiens OX=9606 GN=TCN1 PE=1 SV=2	TCN1	10	3	3	433	48.2	5.03	10.32	0.967	0.551	0.838	0.989	0.988691	0.0748511	0.916968	0.986458	0.832	0.967	1.253	1.563	0.551	0.535	1.343	0.564	0.838	0.715	0.989	1.961	138150912	180433328	124803704	135369392	132888792	155006848	398625016	92721344	5.51639e+07	224064816	144699616	172663760	2.51488e+08	2.65446e+08	1.67347e+08	2.09304e+08	2.56747e+08	2.0972e+08	6.45974e+08	1.46287e+08	9.06583e+07	2.81076e+08	144699616	1.7573e+08
High	P49815	Tuberin OS=Homo sapiens OX=9606 GN=TSC2 PE=1 SV=2	TSC2	1	1	6	1807	200.5	7.31	10.26	0.01	0.738	100	0.081	1.61511e-16	0.740007	1.28124e-16	2.24877e-06	0.01	0.01	0.01	1.715	0.738	0.01	100			0.658	0.01		2.18556e+06	4459205	1449282				4.21092e+06	3069812		3578680			3.97856e+06	6.5602e+06	1.94332e+06				6.82382e+06	4.84326e+06		4.48924e+06
High	Q8WXF1	Paraspeckle component 1 OS=Homo sapiens OX=9606 GN=PSPC1 PE=1 SV=1	PSPC1	3	1	4	523	58.7	6.67	10.22		100		0.01		1.61881e-16		1.20953e-16						100						0.01									240434176												3.95138e+08
High	Q6PML9	Zinc transporter 9 OS=Homo sapiens OX=9606 GN=SLC30A9 PE=1 SV=1	SLC30A9	7	4	9	568	63.5	8.32	10.18	1.078	1.047	1.175	0.903	0.999966	0.984697	0.972245	0.9946	1.125	1.078	0.773	1.047	1.578	1.001	1.215	1.175	0.98	0.989	0.903	0.756	26957547	33276091	48112038	44414051	4.31998e+07	48782891	4.98497e+07	99604425	79175383	69984746	87539673	47303445	4.90731e+07	4.89544e+07	6.45126e+07	6.86718e+07	8.34638e+07	6.60018e+07	8.07818e+07	1.57146e+08	1.3012e+08	8.77917e+07	87539673	4.81436e+07
High	Q96H55	Unconventional myosin-XIX OS=Homo sapiens OX=9606 GN=MYO19 PE=1 SV=2	MYO19	3	2	13	970	109.1	7.71	10.14	1.349	1.097	0.622	0.839	0.848122	0.999993	0.681719	0.984648	1.042	2.158	1.349	1.082	1.097	1.126	0.872	0.541	0.622	0.839	1.064	0.745	16569934	14791737	17654208	2.03247e+07	24301608	23607984	20147408	15128031	1.62149e+07	21832802	100392328	19505366	3.01637e+07	2.1761e+07	2.36722e+07	3.14255e+07	4.69517e+07	3.19409e+07	3.2649e+07	2.38676e+07	2.66481e+07	2.73879e+07	100392328	1.98518e+07
High	O00522	Krev interaction trapped protein 1 OS=Homo sapiens OX=9606 GN=KRIT1 PE=1 SV=2	KRIT1	12	7	9	736	84.3	8.41	10.13	0.857	0.98	0.716	0.875	0.865296	0.955717	0.756512	0.987031	1.172	0.83	0.857	0.98	0.668	1.046	0.705	0.716	1.285	0.928	0.875	0.847	47664872	62103988	56784490	77339295	55937020	56548690	58887432	77656363	49176808	46028479	108607870	91324196	8.67685e+07	9.13648e+07	7.61413e+07	1.1958e+08	1.08073e+08	7.65088e+07	9.54275e+07	1.22519e+08	8.08189e+07	5.774e+07	108607870	9.29461e+07
High	Q96PQ7	Kelch-like protein 5 OS=Homo sapiens OX=9606 GN=KLHL5 PE=1 SV=3	KLHL5	2	2	11	755	84.4	6.64	10.12	1.035	1.138	1.019	0.75	0.993745	0.999993	0.992394	0.934139	1.035	2.407	0.731	1.23	0.824	1.138	0.891		1.166	0.75	0.685	0.881	1.61694e+07	2.02753e+07	28900024	1.88245e+07	3.72103e+06	2.06055e+07	2.43252e+07	1.27266e+07	2.79968e+06	1.8535e+07	11540503	2.86954e+07	2.94346e+07	2.98282e+07	3.87515e+07	2.91059e+07	7.18919e+06	2.78786e+07	3.94192e+07	2.00789e+07	4.6011e+06	2.3251e+07	11540503	2.9205e+07
High	O75608	Acyl-protein thioesterase 1 OS=Homo sapiens OX=9606 GN=LYPLA1 PE=1 SV=1	LYPLA1	5	1	5	230	24.7	6.77	10.12	0.885	1.169	1.079	1.302	0.881735	0.998209	0.988316	0.847895	100	0.737	0.885	100	1.169	0.733	0.393	2.144	1.079	0.472	1.352	1.302		28202882	33654964	41641792	15826529	29502656	33045994	30735104	20115608	20167680	65545364	42303576		4.14909e+07	4.51273e+07	6.43854e+07	3.05775e+07	3.99162e+07	5.35512e+07	4.84909e+07	3.30587e+07	2.52991e+07	65545364	4.30549e+07
High	Q9NQE9	Adenosine 5'-monophosphoramidase HINT3 OS=Homo sapiens OX=9606 GN=HINT3 PE=1 SV=1	HINT3	29	4	6	182	20.3	6.6	10.09	1.615	1.52	1.37	0.886	0.435184	0.771464	0.900392	0.988692	0.931	1.615	1.764	1.52	1.215	3.37	1.37	1.352	1.475	0.905	0.712	0.886	2.64917e+07	5.39397e+07	1.37518e+07	22905643	22163121	39121174	32476310	90705955	84250943	38447361	130228590	115323034	4.82251e+07	7.93538e+07	1.84396e+07	3.54161e+07	4.28201e+07	5.29298e+07	5.26281e+07	1.43107e+08	1.38461e+08	4.82299e+07	130228590	1.17371e+08
High	Q15427	Splicing factor 3B subunit 4 OS=Homo sapiens OX=9606 GN=SF3B4 PE=1 SV=1	SF3B4	5	1	7	424	44.4	8.56	10.06	0.524	0.526	1.546	1.156	0.0941321	0.187005	0.82838	0.952386	0.196	100	0.524	0.434	100	0.526	2.566	0.01	1.546	1.156	0.01	1.539	13235403		13703428	3050259	6.82354e+06	7109822	6459594	10011948	5879544	9648926		14614780	2.40935e+07		1.83747e+07	4.71623e+06	1.31834e+07	9.61938e+06	1.04678e+07	1.57959e+07	9.66265e+06	1.2104e+07		1.48743e+07
High	Q02338	D-beta-hydroxybutyrate dehydrogenase, mitochondrial OS=Homo sapiens OX=9606 GN=BDH1 PE=1 SV=3	BDH1	8	3	8	343	38.1	8.95	10.05	1.206	1.502	0.887	1.12	0.961959	0.803672	0.950843	0.955013	0.939	1.724	1.206	1.502	1.723	1.116	0.887	1.104	0.854	0.676	1.497	1.12	34833724	28716404	53286698	44000549	26567034	61143288	59429257	44629627	12825783	34827608	99557552	78927138	6.34108e+07	4.22464e+07	7.14512e+07	6.80324e+07	5.13286e+07	8.27251e+07	9.63055e+07	7.04123e+07	2.10783e+07	4.36891e+07	99557552	8.03289e+07
High	P46108	Adapter molecule crk OS=Homo sapiens OX=9606 GN=CRK PE=1 SV=2	CRK	3	1	10	304	33.8	5.55	10.02	0.01	1.495	100	0.822	1.61511e-16	0.882413	1.28124e-16	0.974497		0.01	0.01	100	1.205	1.495	100		100	0.877	0.01	0.822		13335977	11582317				13558841	14989712	14125726	15358063		18755636		1.96193e+07	1.55305e+07				2.19722e+07	2.36493e+07	2.32147e+07	1.92658e+07		1.90887e+07
High	O94923	D-glucuronyl C5-epimerase OS=Homo sapiens OX=9606 GN=GLCE PE=1 SV=3	GLCE	4	2	4	617	70.1	8.97	10	0.687	0.01	0.7	100	0.342281	1.61881e-16	0.738394	1.20953e-16	2.849	0.687	0.01	0.01		0.01	0.7	0.522	100	100	2.009	100	7.28651e+06	33729632	30825225	24444902	17647230			12457648		66847836	57277504	86959988	1.32643e+07	4.96217e+07	4.1333e+07	3.7796e+07	3.40952e+07			1.96545e+07		8.38566e+07	57277504	8.85044e+07
High	Q460N5	Protein mono-ADP-ribosyltransferase PARP14 OS=Homo sapiens OX=9606 GN=PARP14 PE=1 SV=3	PARP14	4	5	10	1801	202.7	7.18	10	0.931	1.587	1.751	0.738	0.946549	0.720464	0.536203	0.922215	0.931	0.472	0.945	1.587	1.034	1.932	1.592	1.866	1.751	0.626	0.828	0.738	3.83202e+06	1.96068e+07	16490483	4.10775e+07	76756244	6.61113e+07	1.33929e+07	16162431	22068434	104219835	169014680	94962048	6.97576e+06	2.88447e+07	2.21118e+07	6.35129e+07	1.48296e+08	8.94467e+07	2.17033e+07	2.54995e+07	3.6268e+07	1.30738e+08	169014680	9.66486e+07
High	Q96EH3	Mitochondrial assembly of ribosomal large subunit protein 1 OS=Homo sapiens OX=9606 GN=MALSU1 PE=1 SV=1	MALSU1	9	1	6	234	26.2	5.49	9.99	1.158	1.436	2.655	1.488	0.988691	0.872431	0.249506	0.674771	1.158	0.01	4.077	1.82	1.436	0.01	1.201	100	2.655	0.764	1.488	100	12513845	15605572	2.20332e+06	17066488		8902279	25587648	20890414		25262576	49038200	31415352	2.278e+07	2.29583e+07	2.95439e+06	2.63877e+07		1.20445e+07	4.14649e+07	3.29589e+07		3.16904e+07	49038200	3.19733e+07
High	P01591	Immunoglobulin J chain OS=Homo sapiens OX=9606 GN=JCHAIN PE=1 SV=4	JCHAIN	11	2	4	159	18.1	5.24	9.98		100		0.01		1.61881e-16		1.20953e-16				100						0.01									278459322												4.51245e+08
High	Q99567	Nuclear pore complex protein Nup88 OS=Homo sapiens OX=9606 GN=NUP88 PE=1 SV=2	NUP88	5	2	11	741	83.5	5.69	9.94	1.129	1.17	0.939	0.621	0.988691	0.995703	0.975801	0.847318	1.129	0.728	1.286	1.911	0.758	1.17	0.939	0.847	1.085	0.621	0.473	1.192	9.81207e+06	1.64085e+07	17442976	12552020	5468079	19635633	1.97265e+07	14686371	17309436	9385351	8.94658e+06	28331239	1.78618e+07	2.41395e+07	2.3389e+07	1.94076e+07	1.05646e+07	2.65664e+07	3.19668e+07	2.31707e+07	2.84469e+07	1.17734e+07	8.94658e+06	2.88344e+07
High	O60610	Protein diaphanous homolog 1 OS=Homo sapiens OX=9606 GN=DIAPH1 PE=1 SV=2	DIAPH1	2	3	16	1272	141.3	5.41	9.91	1.446	1.671	1.327	1.088	0.815634	0.758054	0.953695	0.978927	0.949	1.446	1.506	1.671	1.536	1.996	2.254	1.1	1.327	1.088	1.035	1.214	7.70257e+06	9.24201e+06	1.01287e+07	8.36838e+06	7.99706e+06	1.65638e+07	16861839	1.03703e+07	1.27846e+07	19282593	19732004	2.53493e+07	1.40216e+07	1.35965e+07	1.35813e+07	1.2939e+07	1.54507e+07	2.24103e+07	2.73247e+07	1.63613e+07	2.10106e+07	2.41889e+07	19732004	2.57995e+07
High	Q14145	Kelch-like ECH-associated protein 1 OS=Homo sapiens OX=9606 GN=KEAP1 PE=1 SV=2	KEAP1	4	2	6	624	69.6	6.44	9.86	1.397	1.324	1.765	1.538	0.850384	0.957818	0.715838	0.683348	2.455	0.94	1.397	2.618	1.079	1.324	1.423	1.765	2.278	1.334	1.538	2.404	5845672	10170051	10286883	16896630	7.28022e+06	14239550	17193892	10233329	11109479	29633492	24831020	43122484	1.06414e+07	1.49618e+07	1.37935e+07	2.61251e+07	1.40657e+07	1.92657e+07	2.78628e+07	1.61452e+07	1.82577e+07	3.71734e+07	24831020	4.38884e+07
High	Q86W74	Ankyrin repeat domain-containing protein 46 OS=Homo sapiens OX=9606 GN=ANKRD46 PE=1 SV=2	ANKRD46	9	2	15	228	25.3	5.73	9.81	0.996	0.979	1.114	1.022	0.988691	0.957818	0.988316	0.987671	0.996	0.899	1.128	0.937	0.979	1.167	1.135	1.114	0.986	1.205	1.022	0.953	3.89994e+07	49121472	47766436	39992917	34167070	52117298	37231393	43110856	53127171	58601123	75706423	66683831	7.0994e+07	7.22655e+07	6.40491e+07	6.18359e+07	6.60122e+07	7.05132e+07	6.03337e+07	6.80162e+07	8.73111e+07	7.35116e+07	75706423	6.78682e+07
High	Q8TC07	TBC1 domain family member 15 OS=Homo sapiens OX=9606 GN=TBC1D15 PE=1 SV=2	TBC1D15	2	1	6	691	79.4	5.67	9.78	0.974	1.808	1.235	1.088	0.983148	0.46891	0.971119	0.955013	0.974	0.604	100	1.808	0.799	100	1.235	1.463	0.851	0.665	1.107	1.088	14009428	21870358		16069889	10062484	27262764	28460930	16288976	17556306	24456972	28444970	30847226	2.55026e+07	3.21748e+07		2.48468e+07	1.94411e+07	3.68857e+07	4.61211e+07	2.56992e+07	2.88527e+07	3.06798e+07	28444970	3.13951e+07
High	Q6P1N0	Coiled-coil and C2 domain-containing protein 1A OS=Homo sapiens OX=9606 GN=CC2D1A PE=1 SV=1	CC2D1A	3	2	6	951	104	8.09	9.78	1.101	1.089	0.976	1.261	0.999759	0.990796	0.980093	0.914316		1.199	1.01	1.089	1.264	1.015	0.976	0.01	2.287	1.261	0.01	1.982	4761227	8.23121e+06	7.37794e+06	4117112	3.85189e+06	7.22635e+06	8863951	9741881	5808971	4952120		8.00612e+06	8.66727e+06	1.21094e+07	9.89295e+06	6.36576e+06	7.44202e+06	9.77705e+06	1.43641e+07	1.53698e+07	9.54667e+06	6.21214e+06		8.14831e+06
High	Q9NWU5	39S ribosomal protein L22, mitochondrial OS=Homo sapiens OX=9606 GN=MRPL22 PE=1 SV=1	MRPL22	9	2	5	206	23.6	9.94	9.77	1.379	1.582	0.741	1.016	0.750604	0.697627	0.775583	0.983164	1.379	2.844	1.004	1.582	1.66	0.728	0.741	0.61	1.092	0.663	1.016	1.506	75459682	70715768	98653715	128811778	167943550	107514798	138835014	122436243	80423671	94404496	169694912	140550994	1.37366e+08	1.04034e+08	1.32283e+08	1.99165e+08	3.24474e+08	1.45464e+08	2.24983e+08	1.93168e+08	1.32171e+08	1.18425e+08	169694912	1.43047e+08
High	O43299	AP-5 complex subunit zeta-1 OS=Homo sapiens OX=9606 GN=AP5Z1 PE=1 SV=2	AP5Z1	9	4	9	807	88.5	7.01	9.76	3.718	1.812	1.64	3.417	0.00123861	0.771464	0.76067	0.0216355	4.95	1.335	3.718	1.99		1.651	1.414	1.64	1.712	3.417	2.809	6.053	924143	3.64395e+06	2.54031e+06	7.82979e+06	6.1152e+06	17980905	6.22761e+06	1.41279e+06	2.2137e+06	2.60727e+07	3.80177e+07	3.9668e+07	1.6823e+06	5.36083e+06	3.40625e+06	1.21062e+07	1.18148e+07	2.43276e+07	1.00919e+07	2.22896e+06	3.63807e+06	3.27066e+07	3.80177e+07	4.03726e+07
High	Q9Y3I0	RNA-splicing ligase RtcB homolog OS=Homo sapiens OX=9606 GN=RTCB PE=1 SV=1	RTCB	5	2	4	505	55.2	7.23	9.76	0.877	0.962	1.99	1.814	0.894435	0.946451	0.494755	0.376376	0.877	1.299	0.51	0.962	1.155	0.388	1.99	0.94	4.021	1.814	1.057	5.282	13446518	21308882	19980734	13877348	21077156	10105097	14528879	42792444	6.33231e+06	34036952	38271900	70769950	2.44779e+07	3.13488e+07	2.67918e+07	2.14568e+07	4.0722e+07	1.36719e+07	2.35441e+07	6.75138e+07	1.04067e+07	4.26973e+07	38271900	7.20269e+07
High	Q07820	Induced myeloid leukemia cell differentiation protein Mcl-1 OS=Homo sapiens OX=9606 GN=MCL1 PE=1 SV=3	MCL1	5	2	6	350	37.3	5.66	9.75	1.022	1.267	0.821	0.955	0.988691	0.957818	0.900738	0.997787	0.987	1.614	1.022	1.165	1.267	1.375	0.794	0.821	1.286	0.672	1.045	0.955	31699832	2.60719e+07	36330656	3.55188e+07	32684053	30399456	37880613	27887509	33635904	29357889	53399840	54239794	5.77059e+07	3.83559e+07	4.87151e+07	5.49181e+07	6.3147e+07	4.11296e+07	6.13858e+07	4.39982e+07	5.52784e+07	3.68277e+07	53399840	5.52031e+07
High	P05546	Heparin cofactor 2 OS=Homo sapiens OX=9606 GN=SERPIND1 PE=1 SV=3	SERPIND1	6	3	4	499	57	6.9	9.74	1.259	1.61	1.288	0.82	0.953276	0.872761	0.971119	0.97523	0.175	1.259	1.371	9.191	1.485	1.61	1.694	0.979		0.097	0.82	1.241	2.04509e+06	589978	3.36945e+06	421940	565398	704416	5.92644e+07	5.4205e+06	3745239	1.22519e+07	6.95343e+06	7.50428e+06	3.72285e+06	867951	4.51803e+06	652392	1.09237e+06	953054	9.60383e+07	8.55194e+06	6.15506e+06	1.53693e+07	6.95343e+06	7.63756e+06
High	Q7Z478	ATP-dependent RNA helicase DHX29 OS=Homo sapiens OX=9606 GN=DHX29 PE=1 SV=2	DHX29	1	1	6	1369	155.1	8.09	9.68		100		0.01		1.61881e-16		1.20953e-16						100						0.01									3.55311e+06												5.83931e+06
High	Q9Y6B7	AP-4 complex subunit beta-1 OS=Homo sapiens OX=9606 GN=AP4B1 PE=1 SV=2	AP4B1	5	2	6	739	83.2	5.86	9.68	100		0.109	100	1.61511e-16		3.87675e-07	1.20953e-16	100	100					1.182	0.01		100						2.67704e+06	2.35741e+06					3.89881e+06						4.13917e+06	4.55461e+06					4.89082e+06
High	P52306	Rap1 GTPase-GDP dissociation stimulator 1 OS=Homo sapiens OX=9606 GN=RAP1GDS1 PE=1 SV=3	RAP1GDS1	5	3	13	607	66.3	5.31	9.66	1.136	1.293	1.356	1.597	0.988691	0.966214	0.935028	0.659701	1.136	1.289	0.738	1.293	1.67	0.526	1.356	1.023	1.571	1.017	1.649	1.597	6.65362e+06	8.73487e+06	1.40129e+07	1.19343e+07	7.86577e+06	9838166	1.08479e+07	1.37673e+07	8.24137e+06	7.28669e+06	9.9885e+06	2.07202e+07	1.21122e+07	1.28504e+07	1.87896e+07	1.84525e+07	1.5197e+07	1.33108e+07	1.75792e+07	2.17207e+07	1.35442e+07	9.14071e+06	9.9885e+06	2.10882e+07
High	Q8WUA2	Peptidyl-prolyl cis-trans isomerase-like 4 OS=Homo sapiens OX=9606 GN=PPIL4 PE=1 SV=1	PPIL4	9	3	9	492	57.2	5.92	9.66	0.992	0.807	0.774	0.828	0.988691	0.750986	0.888086	0.984648	0.992	1.273	0.759	0.807	0.764	1.03	0.774	0.01	0.81	1.019	0.01	0.828	2.39301e+07	43738759	41438117	20329091	28178810	2.83054e+07	28759551	3.40902e+07	29917219	1.9349e+07		17367369	4.3562e+07	6.43467e+07	5.55636e+07	3.14323e+07	5.44427e+07	3.82964e+07	4.6605e+07	5.37843e+07	4.9167e+07	2.42722e+07		1.76758e+07
High	O95633	Follistatin-related protein 3 OS=Homo sapiens OX=9606 GN=FSTL3 PE=1 SV=1	FSTL3	14	3	16	263	27.6	6.77	9.64	1.069	0.618	0.908	1.399	0.999966	0.26844	0.971119	0.832044	0.896	1.069	1.223	0.618	0.592	0.639	0.908	0.569	0.957	1.399	0.986	1.791	2.67679e+07	22555133	1.86449e+07	14059619	16323515	3.07233e+07	17081561	1.61822e+07	9.27231e+06	26116076	19550381	18125556	4.87279e+07	3.31822e+07	2.50007e+07	2.17386e+07	3.15377e+07	4.15677e+07	2.76808e+07	2.55308e+07	1.52384e+07	3.2761e+07	19550381	1.84475e+07
High	Q8TDN6	Ribosome biogenesis protein BRX1 homolog OS=Homo sapiens OX=9606 GN=BRIX1 PE=1 SV=2	BRIX1	7	2	6	353	41.4	9.92	9.62	0.872	1.369	1.81	1.495	0.897452	0.936236	0.709374	0.760453	1.356	0.872	0.694	1.369	1.947	1.027	1.81	0.875	1.989	1.495	0.569	1.974	9.95872e+06	1.88162e+07	3.0122e+07	1.70785e+07	1.13897e+07	2.0404e+07	5.2524e+06	9963968	6.81662e+06	10140713	8952404	48960734	1.81287e+07	2.76816e+07	4.03901e+07	2.64063e+07	2.20054e+07	2.7606e+07	8.51155e+06	1.57202e+07	1.12027e+07	1.27209e+07	8952404	4.98303e+07
High	Q9UHD1	Cysteine and histidine-rich domain-containing protein 1 OS=Homo sapiens OX=9606 GN=CHORDC1 PE=1 SV=2	CHORDC1	5	1	5	332	37.5	7.87	9.58	2.041	1.377	3.477	4.022	0.199633	0.960313	0.0681976	0.00742326	2.041	5.009	0.689	1.318	4.806	1.377	3.477	0.172	8.039	5.385	0.179	4.022	3019446	6.2444e+06	5280100	7.25671e+06	23817814	3.60562e+06	4471280	2.79865e+07	5933470	3.11019e+07	7.90731e+06	38533358	5.49656e+06	9.18651e+06	7.07999e+06	1.12201e+07	4.6017e+07	4.87831e+06	7.24574e+06	4.41544e+07	9.75127e+06	3.90154e+07	7.90731e+06	3.92177e+07
High	O75116	Rho-associated protein kinase 2 OS=Homo sapiens OX=9606 GN=ROCK2 PE=1 SV=4	ROCK2	4	4	14	1388	160.8	6.02	9.57	1.05	0.996	0.891	0.995	0.998658	0.957818	0.965492	0.984648	1.05	1.171	0.526	0.996	1.049	0.782	0.666	0.891	2.458	0.64	0.995	1.653	25231216	3.03201e+07	27404542	25978084	32255471	1.99227e+07	5580696	3.32813e+07	20392185	2.71258e+07	45061994	46790688	4.59306e+07	4.46058e+07	3.67462e+07	4.01666e+07	6.23189e+07	2.69548e+07	9.04355e+06	5.2508e+07	3.35132e+07	3.40277e+07	45061994	4.76217e+07
High	Q7L5N1	COP9 signalosome complex subunit 6 OS=Homo sapiens OX=9606 GN=COPS6 PE=1 SV=1	COPS6	12	3	8	327	36.1	5.73	9.55	1.176	1.472	1.352	0.822	0.974315	0.822641	0.89373	0.966679	1.176	2.239	1.019	1.472	1.207	4.658	0.537	1.352	1.794	1.295	0.808	0.822	3.30195e+07	4.24903e+07	2.6043e+07	1.21439e+08	35187358	39499468	51539921	41747568	155351617	52926134	53454288	93921988	6.01083e+07	6.251e+07	3.49205e+07	1.87766e+08	6.79835e+07	5.34416e+07	8.35208e+07	6.58653e+07	2.5531e+08	6.63927e+07	53454288	9.55901e+07
High	Q96NT5	Proton-coupled folate transporter OS=Homo sapiens OX=9606 GN=SLC46A1 PE=1 SV=1	SLC46A1	2	1	4	459	49.7	8.81	9.55	1.353	1.209	1.411	1.917	0.858111	0.992702	0.873432	0.326679	1.652	1.108	1.353	2.171	0.65	1.209	1.374	1.411	1.713	1.045	2.404	1.917	10357563	17259612	12376358	20139184	14566582	16594799	25261208	10468981	12209633	34112308	39698780	37798248	1.88548e+07	2.53916e+07	1.65952e+07	3.11386e+07	2.81433e+07	2.24523e+07	4.09359e+07	1.6517e+07	2.00657e+07	4.27918e+07	39698780	3.84696e+07
High	P61964	WD repeat-containing protein 5 OS=Homo sapiens OX=9606 GN=WDR5 PE=1 SV=1	WDR5	4	1	7	334	36.6	8.27	9.54	1.472	2.195	1.966	1.023	0.827521	0.488158	0.641283	0.986584	0.01	3.996	1.472	1.559	3.07	2.195	100	0.01	1.966	1.023	0.01	1.318	2433985	1.23692e+06	3531479		3.76329e+06	5150899	4261915	3.54092e+06	6324590	5629790		13459617	4.43079e+06	1.81971e+06	4.7353e+06		7.27083e+06	6.96902e+06	6.90646e+06	5.58652e+06	1.03941e+07	7.06223e+06		1.36987e+07
High	Q8TEX9	Importin-4 OS=Homo sapiens OX=9606 GN=IPO4 PE=1 SV=2	IPO4	2	2	6	1081	118.6	4.96	9.51	1.07	1.276	1.676	1.549	0.999966	0.957818	0.714213	0.602007	0.857	1.319	1.07	1.901	1.134	1.276	1.676	1.331	1.736	0.755	1.549	1.644	13495990	1.45142e+07	1.56647e+07	13611866	13892458	2.30806e+07	3.0111e+07	14625938	15007256	28124648	40166714	4.25441e+07	2.45679e+07	2.13527e+07	2.10045e+07	2.10463e+07	2.68408e+07	3.12274e+07	4.87951e+07	2.30754e+07	2.46635e+07	3.52807e+07	40166714	4.32997e+07
High	Q9NVV5	Androgen-induced gene 1 protein OS=Homo sapiens OX=9606 GN=AIG1 PE=1 SV=3	AIG1	9	2	8	238	27.4	7.17	9.51	0.829	0.675	0.6	0.743	0.770162	0.320411	0.605494	0.952386	0.829	1.335	0.764	0.706	0.675	0.652	0.633	0.484	0.6	0.743	0.957	0.541	29648190	36936637	33167006	3.04989e+07	36526447	23512802	23086365	21582421	12343439	21239699	32196224	18589238	5.39712e+07	5.43397e+07	4.4473e+07	4.71565e+07	7.05706e+07	3.18121e+07	3.74116e+07	3.40507e+07	2.02856e+07	2.66439e+07	32196224	1.89194e+07
High	P52790	Hexokinase-3 OS=Homo sapiens OX=9606 GN=HK3 PE=1 SV=2	HK3	2	2	8	923	99	5.4	9.5		100		0.01		1.61881e-16		1.20953e-16				100						0.01									8066034												1.30711e+07
High	Q9BR39	Junctophilin-2 OS=Homo sapiens OX=9606 GN=JPH2 PE=1 SV=2	JPH2	4	2	7	696	74.2	8.72	9.5	0.899	0.893	2.57	3.284	0.902116	0.882135	0.116165	0.0235106	0.891	0.899	1.615	0.893	0.88	1.204	3.878	1.77	2.57	4.932	1.962	3.284	19623789	39333688	23527896	2.28148e+07	17978834	20957292	19690931	31508947	23268121	82799280	61478700	71609256	3.57229e+07	5.78661e+07	3.15481e+07	3.52756e+07	3.47359e+07	2.83546e+07	3.19093e+07	4.97118e+07	3.82397e+07	1.03867e+08	61478700	7.28811e+07
High	Q9H0H5	Rac GTPase-activating protein 1 OS=Homo sapiens OX=9606 GN=RACGAP1 PE=1 SV=1	RACGAP1	5	3	4	632	71	8.88	9.48	1.825	1.049	3.861	5.677	0.384216	0.965204	0.0422693	0.000432217	0.01	100	1.825	0.361		3.051	100	2.076	3.861	5.677	100	2.336	7900110		4566633		7898716	8260226	3.20151e+06		1.63561e+07	23477270	31678974	61431848	1.43813e+07		6.12331e+06		1.52607e+07	1.11758e+07	5.18807e+06		2.68801e+07	2.94508e+07	31678974	6.25229e+07
High	Q7Z4W1	L-xylulose reductase OS=Homo sapiens OX=9606 GN=DCXR PE=1 SV=2	DCXR	14	3	5	244	25.9	8.1	9.48	0.986	0.878	1.373	1.237	0.999759	0.837149	0.644504	0.691242	0.986	1.367	0.629	0.878	1.779	0.129	1.373	2.284	0.485	1.542	1.237	0.841	4.75411e+08	482672811	1959340672	329320258	488696446	1231375607	205158489	1048397962	215934716	897029029	2066594762	231247266	8.65432e+08	7.10088e+08	2.62724e+09	5.09186e+08	9.44182e+08	1.66602e+09	3.32461e+08	1.65406e+09	3.54875e+08	1.12527e+09	2066594762	2.35354e+08
High	Q8TAG9	Exocyst complex component 6 OS=Homo sapiens OX=9606 GN=EXOC6 PE=1 SV=3	EXOC6	7	4	5	804	93.7	6.2	9.48	0.992	1.155	0.945	0.972	0.988691	0.999993	0.980093	0.989354	0.585	0.992	1.634	0.56	1.155	2.843	0.931	0.945	2.058	0.972	0.811	1.183	9598501	4.76345e+06	5074537	3.42125e+06	3.59687e+06	8.21854e+06	3124859	5130372	11770818	1.12031e+07	2.13263e+07	40486392	1.7473e+07	7.0078e+06	6.80435e+06	5.28985e+06	6.9493e+06	1.11194e+07	5.06385e+06	8.09421e+06	1.93446e+07	1.40536e+07	2.13263e+07	4.12054e+07
High	Q155Q3	Dixin OS=Homo sapiens OX=9606 GN=DIXDC1 PE=1 SV=2	DIXDC1	2	1	10	683	77.4	6.24	9.44	0.01	1.428	100	0.927	1.61511e-16	0.952276	1.28124e-16	0.999024	1.024	0.01	0.01	1.379	1.428	2.115	1.249	100	100	0.927	1.126	0.836	3.97e+06	6467142	4.18336e+06	4788577			6150561	8614184	7218628	7.36935e+06	15299732	9745377	7.22692e+06	9.51419e+06	5.60939e+06	7.40396e+06			9.96702e+06	1.35906e+07	1.18633e+07	9.24441e+06	15299732	9.91846e+06
High	Q9NVA4	Transmembrane protein 184C OS=Homo sapiens OX=9606 GN=TMEM184C PE=1 SV=2	TMEM184C	7	3	6	438	50.1	6.27	9.37	2.414	11.277	1.018	2.338	0.013946	2.19937e-09	0.996957	0.122664	2.414	1.277	100	1.272		100	1.171	1.018	0.568	2.224	2.338	2.708	9904834	10140765		28195325	30602416	55874334	1.39958e+07	11474296	8374383	50217042	61023706	48700401	1.80306e+07	1.49187e+07		4.35948e+07	5.91252e+07	7.55964e+07	2.26804e+07	1.8103e+07	1.37628e+07	6.29943e+07	61023706	4.95653e+07
High	P78382	CMP-sialic acid transporter OS=Homo sapiens OX=9606 GN=SLC35A1 PE=1 SV=1	SLC35A1	5	2	6	337	36.8	8.95	9.36	0.747	0.715	7.857	1.419	0.608657	0.550325	0.000436827	0.820706	0.747	1.327	0.01	0.529	0.715	1.405		0.617	100		1.322	1.523	1.97162e+07	19180866	12262692	14968140	2.25884e+07		10122451	1.4625e+07	14053043	1.97667e+06	3.83113e+06	34550164	3.58912e+07	2.82181e+07	1.64428e+07	2.31433e+07	4.36417e+07		1.64035e+07	2.3074e+07	2.30953e+07	2.47961e+06	3.83113e+06	3.51638e+07
High	Q8NFZ5	TNFAIP3-interacting protein 2 OS=Homo sapiens OX=9606 GN=TNIP2 PE=1 SV=1	TNIP2	13	4	7	429	48.7	6.44	9.34	0.01	0.01	100	100	1.61511e-16	1.61881e-16	1.28124e-16	1.20953e-16			0.01			0.01	100	100	100	100	100	100			1.6086e+06							2.42796e+07	2.36755e+07	1.5958e+07			2.15695e+06							3.04573e+07	2.36755e+07	1.62414e+07
High	P12694	2-oxoisovalerate dehydrogenase subunit alpha, mitochondrial OS=Homo sapiens OX=9606 GN=BCKDHA PE=1 SV=2	BCKDHA	9	3	4	445	50.4	8.27	9.31	100	100	7.326	1.625	1.61511e-16	1.61881e-16	0.000155988	0.542075	100		100	100	100			100	0.537	0.359	1.625	100				6336450		17299652	20128206	19521974		9325349	62978118	34624293				9.79724e+06		2.34059e+07	3.26179e+07	3.07999e+07		1.16981e+07	62978118	3.52392e+07
High	Q6UWI4	Protein shisa-2 homolog OS=Homo sapiens OX=9606 GN=SHISA2 PE=1 SV=1	SHISA2	9	2	8	295	31.4	7.68	9.3	1.145	1.042	1.813	1.17	0.988691	0.981344	0.541128	0.950016	0.672	1.192	1.145	1.042	1.008	1.948	1.813	0.956	2.206	1.17	1.13	1.296	3.53659e+07	4.39851e+07	3.66021e+07	4.18559e+07	3.75368e+07	3.68162e+07	4.08674e+07	4.22218e+07	4.3399e+07	5.04678e+07	49604391	69294448	6.43796e+07	6.47091e+07	4.90791e+07	6.47164e+07	7.25227e+07	4.98112e+07	6.62259e+07	6.66136e+07	7.13234e+07	6.33088e+07	49604391	7.05251e+07
High	Q05397	Focal adhesion kinase 1 OS=Homo sapiens OX=9606 GN=PTK2 PE=1 SV=2	PTK2	5	4	7	1052	119.2	6.62	9.25	1.074	1.606	1.488	0.932	0.999966	0.71126	0.887019	0.996405	0.831	1.143	1.074	1.606	0.975	1.658	1.555	1.132	1.488	0.262	0.932	0.964	2959791	1.27314e+07	11627554	2895316	2767471	1.22455e+07	1.23832e+08	10821763	20644119	1.85727e+07	15031034	2.46722e+07	5.38796e+06	1.873e+07	1.55912e+07	4.47666e+06	5.34687e+06	1.65678e+07	2.0067e+08	1.70735e+07	3.39273e+07	2.32983e+07	15031034	2.51104e+07
High	P25815	Protein S100-P OS=Homo sapiens OX=9606 GN=S100P PE=1 SV=2	S100P	28	3	3	95	10.4	4.88	9.24		100	100	1		1.61881e-16	1.28124e-16	0.984648				100				100		0.01	100								129865332				14466005								2.10448e+08				14466005
High	P78406	mRNA export factor RAE1 OS=Homo sapiens OX=9606 GN=RAE1 PE=1 SV=1	RAE1	6	3	18	368	40.9	7.83	9.21	0.903	0.828	0.441	0.818	0.909339	0.797109	0.215908	0.983164	0.831	1.469	0.903	1.567	0.534	0.828	0.369	0.441	1.26	0.583	0.818	1.374	1.93669e+07	21424942	2.33902e+07	17875050	2.67176e+07	1.99133e+07	21573246	1.33632e+07	1.17259e+07	2.37999e+07	32411975	5.11196e+07	3.52553e+07	3.15195e+07	3.13635e+07	2.76379e+07	5.16196e+07	2.69421e+07	3.49596e+07	2.10832e+07	1.92707e+07	2.98556e+07	32411975	5.20275e+07
High	Q9BZL6	Serine/threonine-protein kinase D2 OS=Homo sapiens OX=9606 GN=PRKD2 PE=1 SV=3	PRKD2	4	2	9	878	96.7	6.84	9.2	0.729	1.404	1.832	0.834	0.623823	0.946451	0.702384	0.984648	1.819	0.647	0.729	1.166	1.957	1.404	0.683	2.233	1.832	2.894	0.813	0.834	4.09223e+06	1.04751e+07	7.75129e+06	25525072	2.63827e+06	8.5676e+06	6.74665e+06	19157137	8881104	20829653	11383751	2.01997e+07	7.44945e+06	1.54105e+07	1.03936e+07	3.94662e+07	5.09725e+06	1.15917e+07	1.0933e+07	3.02243e+07	1.45955e+07	2.61295e+07	11383751	2.05584e+07
High	Q4G176	Malonate--CoA ligase ACSF3, mitochondrial OS=Homo sapiens OX=9606 GN=ACSF3 PE=1 SV=3	ACSF3	3	2	6	576	64.1	8.37	9.19	2.046	1.825	1.459	0.469	0.212442	0.64627	0.890653	0.504386	2.046	2.155	1.641	1.825	2.215	1.282	0.404	1.776	1.459	0.469	0.374	1.769	6794480	6.68368e+06	5.48192e+06	16079720	4.31856e+06	8.93436e+06	13757052	14166543	5.72098e+06	3441313	1.58845e+07	7.74179e+06	1.23686e+07	9.83275e+06	7.35061e+06	2.4862e+07	8.34365e+06	1.20879e+07	2.22934e+07	2.23506e+07	9.40205e+06	4.31692e+06	1.58845e+07	7.87928e+06
High	P08311	Cathepsin G OS=Homo sapiens OX=9606 GN=CTSG PE=1 SV=2	CTSG	27	7	7	255	28.8	11.19	9.18	0.01	100	100	0.01	1.61511e-16	1.61881e-16	1.28124e-16	1.20953e-16			0.01	100	100			100		0.01	1.613	0.01			5.06583e+06				553438290	4409264	2.70769e+06		11222977				6.79268e+06				8.9685e+08	6.95651e+06	4.44992e+06		11222977
High	Q96FE7	Phosphoinositide-3-kinase-interacting protein 1 OS=Homo sapiens OX=9606 GN=PIK3IP1 PE=1 SV=2	PIK3IP1	7	1	5	263	28.2	5.01	9.16	0.909	0.098	1.221	100	0.927603	1.42503e-14	0.971119	1.20953e-16	0.367	0.909	100	0.01	0.969		1.221	0.01	2.02	100	0.01	100	1.25676e+07	24841954		5427110	17199936	8429330		22447722		8167482		22630332	2.28778e+07	3.65465e+07		8.39125e+06	3.3231e+07	1.14046e+07		3.54159e+07		1.02456e+07		2.30323e+07
High	Q96EF6	F-box only protein 17 OS=Homo sapiens OX=9606 GN=FBXO17 PE=1 SV=1	FBXO17	3	1	4	278	31.5	8.1	9.15	1	9.901	1	0.088	0.988691	1.69368e-08	0.992469	1.60242e-06	0.01		100	0.98	100		100		0.01	0.767	0.01		8.27774e+06					7207271	9116385	18896404		9030645			1.50687e+07					9.75123e+06	1.47732e+07	2.98129e+07		1.13284e+07
High	Q9NYL2	Mitogen-activated protein kinase kinase kinase 20 OS=Homo sapiens OX=9606 GN=MAP3K20 PE=1 SV=3	MAP3K20	3	2	15	800	91.1	7.87	9.13	1.203	1.291	1.153	1.056	0.986941	0.981344	0.980093	0.978927	1.203	1.096	1.445	1.353	1.291	1.235	1.187	1.153	0.984	1.056	0.979	1.151	5.11031e+06	6.74679e+06	7.38226e+06	7.46287e+06	5.84025e+06	1.1256e+07	7765638	8.43199e+06	7.61343e+06	1.06397e+07	12287104	1.44481e+07	9.30275e+06	9.92561e+06	9.89874e+06	1.15389e+07	1.12836e+07	1.5229e+07	1.25843e+07	1.33032e+07	1.25122e+07	1.33468e+07	12287104	1.47047e+07
High	O75843	AP-1 complex subunit gamma-like 2 OS=Homo sapiens OX=9606 GN=AP1G2 PE=1 SV=1	AP1G2	3	2	4	785	87.1	6.55	9.13
High	Q8WXI9	Transcriptional repressor p66-beta OS=Homo sapiens OX=9606 GN=GATAD2B PE=1 SV=1	GATAD2B	3	1	10	593	65.2	9.7	9.13	0.812	1.072	1.472	1.313	0.881735	0.978717	0.89373	0.892737	0.793	1.148	0.812	1.276	1.072	0.948	1.472	1.226	2.012	0.915	1.313	1.723	4.10023e+06	4.55453e+06	8383611	3829569	3.98248e+06	6745972	5876606	4552916	6486513	6948967	9430114	18045490	7.46401e+06	6.70044e+06	1.12414e+07	5.92117e+06	7.69432e+06	9.12711e+06	9.52308e+06	7.18315e+06	1.06602e+07	8.71706e+06	9430114	1.8366e+07
High	Q8IVF4	Dynein axonemal heavy chain 10 OS=Homo sapiens OX=9606 GN=DNAH10 PE=1 SV=4	DNAH10	0	2	15	4471	514.5	5.88	9.1	1.115	1.164	0.626	0.672	0.976206	0.992761	0.530456	0.807077	1.115	1.35	0.928	1.113	1.164	1.303	0.737	0.579	0.626	0.738	0.672	0.446	106207368	138148560	118157168	139387248	142046512	108686608	132817088	149962160	125614872	126602560	159023760	90462544	1.93338e+08	2.03239e+08	1.58435e+08	2.15517e+08	2.7444e+08	1.4705e+08	2.15231e+08	2.36596e+08	2.0644e+08	1.58815e+08	159023760	9.20692e+07
High	Q9H1Y0	Autophagy protein 5 OS=Homo sapiens OX=9606 GN=ATG5 PE=1 SV=2	ATG5	12	2	5	275	32.4	5.77	9.08	0.72	1.292	1.104	0.462	0.65489	0.982575	0.998502	0.472481	0.411	0.72	1.089	0.681	1.292	2.6	1.695	0.01	1.104	1.022	0.01	0.462	6.44066e+06	8978431	3530521	3.11399e+06	4.92234e+06	3.81113e+06	4930066	10813295	7.48818e+06	6.50698e+06		5.5922e+06	1.17245e+07	1.32087e+07	4.73401e+06	4.81477e+06	9.51017e+06	5.15634e+06	7.9892e+06	1.70602e+07	1.23063e+07	8.16261e+06		5.69152e+06
High	O95777	U6 snRNA-associated Sm-like protein LSm8 OS=Homo sapiens OX=9606 GN=LSM8 PE=1 SV=3	LSM8	10	1	4	96	10.4	4.48	9.07
High	P02686	Myelin basic protein OS=Homo sapiens OX=9606 GN=MBP PE=1 SV=3	MBP	10	2	6	304	33.1	9.79	9.07	0.38	0.454	0.01	0.01	0.00584123	0.0790211	1.28124e-16	1.20953e-16	0.29	0.499		0.454	0.453	0.906	0.01	0.01	0.01	0.01	0.01	0.01	4370888	3836785	2.97095e+06	8.99246e+06	7.55879e+06	14539849	1.43137e+07	9.58948e+06	1.10744e+07				7.9567e+06	5.64452e+06	3.9837e+06	1.39039e+07	1.46039e+07	1.9672e+07	2.31954e+07	1.51294e+07	1.82e+07
High	O15085	Rho guanine nucleotide exchange factor 11 OS=Homo sapiens OX=9606 GN=ARHGEF11 PE=1 SV=1	ARHGEF11	3	3	9	1522	167.6	5.5	9.01	0.808	0.937	1.109	1.079	0.807934	0.919859	0.988316	0.969424	0.889	0.808	0.781	1.158	0.937	0.833	1.083	1.109	1.57	0.643	1.079	1.257	5.56318e+06	8.37927e+06	1.05608e+07	2.50947e+06	5.01867e+06	8260422	9.84489e+06	9.65903e+06	7.39399e+06	8.37442e+06	14897386	1.58361e+07	1.01271e+07	1.23272e+07	1.41608e+07	3.88007e+06	9.69629e+06	1.11761e+07	1.59537e+07	1.52391e+07	1.21515e+07	1.05052e+07	14897386	1.61173e+07
High	Q9NQG1	Protein MANBAL OS=Homo sapiens OX=9606 GN=MANBAL PE=1 SV=1	MANBAL	9	1	8	85	9.5	9.16	9.01	0.918	1.289	0.591	0.421	0.931031	0.949148	0.48272	0.183983	1.043	0.918	0.769	1.344	1.289	1.248	0.581	0.591	0.619	0.451	0.421	0.381	48405842	62845874	90822484	59460458	43938073	69218918	73088314	75554586	92497520	42556180	50179748	56951412	8.81173e+07	9.24563e+07	1.21782e+08	9.19361e+07	8.48902e+07	9.36512e+07	1.1844e+08	1.19203e+08	1.52014e+08	5.33842e+07	50179748	5.79629e+07
High	Q96FW1	Ubiquitin thioesterase OTUB1 OS=Homo sapiens OX=9606 GN=OTUB1 PE=1 SV=2	OTUB1	6	1	14	271	31.3	4.94	9	0.917	1.403	1.064	0.684	0.949823	0.952276	0.999923	0.904573	0.917	0.794	1.09	1.403	1.373	1.762	1.046	1.309	1.064	0.684	0.757	0.658	5426279	7.14835e+06	5.78055e+06	5.85882e+06	4.32091e+06	6242442	8552614	9149633	8310510	7554254	10931886	8826703	9.87792e+06	1.05164e+07	7.75104e+06	9.05875e+06	8.34819e+06	8.44584e+06	1.38596e+07	1.44354e+07	1.36578e+07	9.47636e+06	10931886	8.98347e+06
High	P36405	ADP-ribosylation factor-like protein 3 OS=Homo sapiens OX=9606 GN=ARL3 PE=1 SV=2	ARL3	26	3	4	182	20.4	7.24	8.98	1.226	1.156	0.637	1	0.948129	0.998209	0.713379	0.987671	1.143	1.226	100	0.617	1.156	100	1.084	0.596	0.637	1.713	0.634	1	16994716	21202538		27181820	15464949	22003766	11784473	2.48073e+07	11551255	3.28357e+07	22824203	18646498	3.09369e+07	3.11923e+07		4.20278e+07	2.98789e+07	2.97705e+07	1.90968e+07	3.91386e+07	1.89837e+07	4.11904e+07	22824203	1.89777e+07
High	Q9BZE4	GTP-binding protein 4 OS=Homo sapiens OX=9606 GN=GTPBP4 PE=1 SV=3	GTPBP4	4	3	8	634	73.9	9.5	8.96	1.309	1.217	1.23	1.303	0.837458	0.965642	0.96183	0.824222	1.309	1.631	1.062	1.217	1.293	1.08	1.23	0.347	1.325	1.322	0.438	1.303	3.79928e+07	41328001	50530684	51647772	58478883	68884417	46314961	47748912	43079768	110931664	3.72045e+07	98914644	6.91616e+07	6.08001e+07	6.77557e+07	7.98563e+07	1.12984e+08	9.31986e+07	7.50537e+07	7.53337e+07	7.07988e+07	1.39157e+08	3.72045e+07	1.00671e+08
High	P23434	Glycine cleavage system H protein, mitochondrial OS=Homo sapiens OX=9606 GN=GCSH PE=1 SV=2	GCSH	6	1	9	173	18.9	4.88	8.93	1.999	2.607	1.862	1.375	0.100947	0.0213849	0.508995	0.847446	2.773	1.331	1.999	2.607	1.898	2.707	0.36	2.412	1.862	0.383	1.691	1.375	16324160	21880316	11771339	53292576	22171664	23325226	47813488	38716084	26002656	23653534	103302400	57728908	2.97163e+07	3.21894e+07	1.5784e+07	8.23995e+07	4.28366e+07	3.15584e+07	7.74821e+07	6.10825e+07	4.27337e+07	2.96719e+07	103302400	5.87542e+07
High	O15194	CTD small phosphatase-like protein OS=Homo sapiens OX=9606 GN=CTDSPL PE=1 SV=2	CTDSPL	4	1	10	276	31.1	5.54	8.92	1.618	0.972	1.369	1.267	0.632479	0.936236	0.926761	0.909376	0.759	1.618	1.912	0.836	0.972	2.443	1.369	0.906	1.619	1.243	1.508	1.267	5.31053e+06	5712052	3318202	4744886	7035601	6286582	4.9884e+06	5175493	6.61366e+06	8007903	12313244	13532148	9.66722e+06	8.40334e+06	4.44932e+06	7.33641e+06	1.35931e+07	8.50556e+06	8.08373e+06	8.1654e+06	1.08691e+07	1.00454e+07	12313244	1.37725e+07
High	Q9BVS5	tRNA (adenine(58)-N(1))-methyltransferase, mitochondrial OS=Homo sapiens OX=9606 GN=TRMT61B PE=1 SV=2	TRMT61B	1	1	6	477	52.9	6.62	8.91	1.262	1	9.464	15.36	0.954446	0.957818	5.76067e-06	2.94708e-08			1.262		100	0.01		100	0.896		2.359	100			2.01261e+06			2.51718e+06		2431318			9050435	2997447			2.69867e+06			3.40567e+06		3.8359e+06			9050435	3.05068e+06
High	Q99595	Mitochondrial import inner membrane translocase subunit Tim17-A OS=Homo sapiens OX=9606 GN=TIMM17A PE=1 SV=1	TIMM17A	23	2	12	171	18	7.87	8.86	1.512	1.373	1.091	0.542	0.527697	0.907232	0.992394	0.520102	0.647	1.512	1.632	1.371	1.373	2.819	1.149	1.091	0.871	0.542	0.818	0.504	52861228	46194029	42328931	37834380	51468070	63641822	7.62891e+07	58524876	100217454	54944466	47041000	74066178	9.62278e+07	6.79588e+07	5.67581e+07	5.84985e+07	9.94385e+07	8.61056e+07	1.23627e+08	9.23349e+07	1.64701e+08	6.89245e+07	47041000	7.53816e+07
High	Q7Z6L1	Tectonin beta-propeller repeat-containing protein 1 OS=Homo sapiens OX=9606 GN=TECPR1 PE=1 SV=1	TECPR1	5	4	13	1165	129.6	6.24	8.83	0.099	0.81	0.01	0.01	1.61511e-16	0.731889	1.28124e-16	1.20953e-16	0.01	0.985		0.73	0.898			0.01	0.01	0.01	0.01	0.01	2.57701e+07	4.13771e+07	2.81129e+06		5.24789e+06	11941408	19131670	28779074	20160110				4.69115e+07	6.08723e+07	3.76961e+06		1.01391e+07	1.61564e+07	3.1003e+07	4.54049e+07	3.31318e+07
High	Q8TDD1	ATP-dependent RNA helicase DDX54 OS=Homo sapiens OX=9606 GN=DDX54 PE=1 SV=2	DDX54	7	4	6	881	98.5	10.02	8.82	0.971	1.196	0.636	0.589	0.986496	0.999993	0.644186	0.757918	0.971	1.158	0.613	1.196	1.563	0.805	0.636	0.203	1.224	0.372		0.932	3.47106e+06	6.55001e+06	50480009	4.01135e+06	5.55706e+06	5.24771e+06	3561456	1.70451e+06	5.48863e+06	2.73201e+06	1.75067e+06	19420778	6.31867e+06	9.63611e+06	6.76877e+07	6.20224e+06	1.07365e+07	7.1e+06	5.77136e+06	2.68921e+06	9.02021e+06	3.42715e+06	1.75067e+06	1.97657e+07
High	Q8N9N7	Leucine-rich repeat-containing protein 57 OS=Homo sapiens OX=9606 GN=LRRC57 PE=1 SV=1	LRRC57	5	1	4	239	26.7	8.43	8.81	1.062	1.394	1.32	0.754	0.999966	0.898621	0.93951	0.94531	1.196	0.759	1.062	1.394	1.328	2.296	0.894	1.32	1.467	0.767	0.754	0.679	14753482	21113790	16902372	20775694	12206449	17790188	23105020	26150622	31669200	22898834	31125780	34700680	2.6857e+07	3.10617e+07	2.26641e+07	3.21228e+07	2.35834e+07	2.40696e+07	3.74418e+07	4.12579e+07	5.20463e+07	2.87252e+07	31125780	3.5317e+07
High	P52758	2-iminobutanoate/2-iminopropanoate deaminase OS=Homo sapiens OX=9606 GN=RIDA PE=1 SV=1	RIDA	22	2	5	137	14.5	8.68	8.77	0.894	1.328	0.947	0.995	0.902116	0.921516	0.974494	0.984648	0.894	0.369	100	0.72	1.328	100	0.182	3.584	0.947	0.226	0.995	4.317	24011417	1.46738e+07		25265832	4.12106e+06	27260292	1.94232e+07	1.8173e+07	4921240	5659320	28535068	34303296	4.371e+07	2.15875e+07		3.90653e+07	7.96205e+06	3.68824e+07	3.14754e+07	2.86716e+07	8.08774e+06	7.09928e+06	28535068	3.49125e+07
High	O75347	Tubulin-specific chaperone A OS=Homo sapiens OX=9606 GN=TBCA PE=1 SV=3	TBCA	31	3	5	108	12.8	5.29	8.76	1.032	1.727	1.029	0.408	0.999966	0.425448	0.999923	0.0855102	0.802	2.233	1.032	1.727	2.257	1.434	1.329		0.797	0.617		0.27	122654310	117466376	162790108	147004256	158406926	145129602	234941756	193954956	115989698	195952830	25678302	79260470	2.23278e+08	1.72812e+08	2.18282e+08	2.27294e+08	3.06049e+08	1.96356e+08	3.80725e+08	3.06004e+08	1.90622e+08	2.45811e+08	25678302	8.06682e+07
High	P28702	Retinoic acid receptor RXR-beta OS=Homo sapiens OX=9606 GN=RXRB PE=1 SV=2	RXRB	5	2	4	533	56.9	8.18	8.75		100	100	1.174		1.61881e-16	1.28124e-16	0.948609				100	100		100	100	100	1.174	0.652	100							5.71209e+06	14784186		13243388	9290257	7815008							9.25648e+06	2.33251e+07		1.6613e+07	9290257	7.95381e+06
High	Q96AQ8	Mitochondrial calcium uniporter regulator 1 OS=Homo sapiens OX=9606 GN=MCUR1 PE=1 SV=1	MCUR1	6	3	14	359	39.7	9.63	8.74	1.066	1.334	0.945	1.017	0.999966	0.922508	0.975059	0.984648	1.066	1.13	0.606	1.341	1.334	0.624	0.65	0.945	1.049	0.49	1.017	1.063	3.09469e+07	2.72486e+07	5.14435e+07	34928501	18053564	38649633	46501200	30100676	3.09345e+07	3.00311e+07	48862130	49479749	5.63352e+07	4.0087e+07	6.89796e+07	5.40055e+07	3.48803e+07	5.22918e+07	7.53555e+07	4.749e+07	5.08388e+07	3.76723e+07	48862130	5.03585e+07
High	P00390	Glutathione reductase, mitochondrial OS=Homo sapiens OX=9606 GN=GSR PE=1 SV=2	GSR	4	1	4	522	56.2	8.5	8.72		100	100	0.01		1.61881e-16	1.28124e-16	1.20953e-16				100	100	100		100		0.01	1.785	0.01							16504045	11635228	9027933		32774584								2.67449e+07	1.83569e+07	1.48368e+07		32774584
High	Q96LB4	V-type proton ATPase subunit G 3 OS=Homo sapiens OX=9606 GN=ATP6V1G3 PE=1 SV=1	ATP6V1G3	14	1	9	118	13.9	9.13	8.71	1.861	0.871	1.937	3.142	0.166526	0.868682	0.423105	0.036921	1.412	2.091	1.861	0.871	0.708	2.383	1.937	3.05	1.872	3.142	9.011	1.462	16448892	20090621	16054665	27345824	31988034	29613514	1.60855e+07	13259095	31212837	65286446	188504564	73685970	2.99433e+07	2.95565e+07	2.15274e+07	4.22814e+07	6.18022e+07	4.00662e+07	2.60667e+07	2.09189e+07	5.12963e+07	8.18979e+07	188504564	7.49947e+07
High	O75935	Dynactin subunit 3 OS=Homo sapiens OX=9606 GN=DCTN3 PE=1 SV=1	DCTN3	15	3	5	186	21.1	5.47	8.7	1.509	0.815	1.136	1.617	0.516473	0.73827	0.985996	0.64999	1.534	1.509	1.026	1.077	0.803	0.815	1.136	0.813	1.365	1.617	1.529	1.719	24175293	38748754	44841090	50254801	56731272	44368567	28945294	26539945	25481739	60959922	64315928	71501502	4.40084e+07	5.70056e+07	6.01266e+07	7.77026e+07	1.09607e+08	6.00294e+07	4.6906e+07	4.18722e+07	4.18776e+07	7.64706e+07	64315928	7.27714e+07
High	Q00059	Transcription factor A, mitochondrial OS=Homo sapiens OX=9606 GN=TFAM PE=1 SV=1	TFAM	9	2	3	246	29.1	9.72	8.7	1.424	1.181	1.633	1.411	0.764908	0.992702	0.8069	0.783165	2.006	1.424	0.898	2.357	1.181	1.039	0.562	2.702	1.633	0.532	3.402	1.411	1.54492e+07	1.81632e+07	11065392	32832358	12958841	9843789	36131781	2.03297e+07	1.61002e+07	13916830	105983052	21366386	2.81235e+07	2.6721e+07	1.48374e+07	5.07645e+07	2.5037e+07	1.33184e+07	5.85518e+07	3.20742e+07	2.64596e+07	1.74578e+07	105983052	2.17459e+07
High	P62857	40S ribosomal protein S28 OS=Homo sapiens OX=9606 GN=RPS28 PE=1 SV=1	RPS28	30	2	12	69	7.8	10.7	8.7	0.783	0.957	0.786	0.429	0.617184	0.944372	0.911201	0.270783	0.783	1.138	0.493	0.957	1.54	0.922	0.786	0.629	1.386	0.543	0.337	0.429	44339746	49630957	59674484	13994309	12198422	7823166	45808450	64871950	39799616	13551467	14835430	27574759	8.07155e+07	7.3015e+07	8.00164e+07	2.16376e+07	2.35679e+07	1.05845e+07	7.42329e+07	1.02349e+08	6.54081e+07	1.69995e+07	14835430	2.80645e+07
High	Q92769	Histone deacetylase 2 OS=Homo sapiens OX=9606 GN=HDAC2 PE=1 SV=2	HDAC2	7	3	6	488	55.3	5.91	8.68	0.802	0.885	1.008	0.914	0.721385	0.89366	0.992469	0.988692	1.004	0.71	0.802	1.154	0.829	0.885	1.238	0.67	1.008	1.077	0.863	0.914	28705559	41654685	60335226	35300351	2.50431e+07	48314982	47006832	3.85773e+07	59318466	54149064	24560946	63800768	5.22552e+07	6.12807e+07	8.09024e+07	5.45804e+07	4.83844e+07	6.53688e+07	7.61749e+07	6.08636e+07	9.74861e+07	6.79268e+07	24560946	6.49339e+07
High	Q5T4B2	Inactive glycosyltransferase 25 family member 3 OS=Homo sapiens OX=9606 GN=CERCAM PE=1 SV=1	CERCAM	11	5	23	595	67.5	6.06	8.68	0.884	1.105	0.882	1.432	0.897452	0.999993	0.94721	0.744226	0.866	0.884	0.906	1.105	0.566	1.421	0.777	0.882	1.36	1.671	1.432	0.921	64813657	72763431	4.98818e+07	6.10691e+07	72760005	2.79095e+07	43100213	46927931	3.08949e+07	66530638	82477348	96951679	1.17986e+08	1.07047e+08	6.68856e+07	9.44234e+07	1.40575e+08	3.77607e+07	6.98442e+07	7.40384e+07	5.07738e+07	8.34587e+07	82477348	9.86736e+07
High	Q70JA7	Chondroitin sulfate synthase 3 OS=Homo sapiens OX=9606 GN=CHSY3 PE=2 SV=3	CHSY3	1	2	5	882	100.2	8.75	8.67	0.01	1.267	100	0.221	1.61511e-16	0.957818	1.28124e-16	0.0209282	0.01	0.01	0.01	0.848	1.267	2.781		100	100	0.01	0.266	0.221	13038714	15314878	8328674				12424161	18097622	18895688		7589151	6746365	2.37355e+07	2.25306e+07	1.11678e+07				2.01334e+07	2.85527e+07	3.10538e+07		7589151	6.86618e+06
High	P83436	Conserved oligomeric Golgi complex subunit 7 OS=Homo sapiens OX=9606 GN=COG7 PE=1 SV=1	COG7	2	1	2	770	86.3	5.47	8.66	1.942	2.074	1.317	0.845	0.279649	0.428305	0.950843	0.9783	1.133	1.942	2.003	2.074	2.052	2.224	1.317	0.893	1.569	0.719	0.845	1.413	6480757	6771103	8088075	8647439	10010460	16056131	15098557	12953065	14675072	14033416	17270564	33494422	1.17975e+07	9.96137e+06	1.08452e+07	1.33704e+07	1.93406e+07	2.17235e+07	2.44673e+07	2.04361e+07	2.41175e+07	1.76041e+07	17270564	3.40893e+07
High	Q7Z7K0	COX assembly mitochondrial protein homolog OS=Homo sapiens OX=9606 GN=CMC1 PE=1 SV=1	CMC1	27	3	6	106	12.5	8.63	8.65	1.776	1.207	1.482	1.225	0.217379	0.981344	0.795847	0.932827	1.762	1.975	1.776	2.004	1.207	1.14	1.284		1.71	0.697	1.225	1.334	2.62405e+07	2.923e+07	35059734	50458292	20626593	5.05449e+07	56337910	4.92856e+07	4.26945e+07	34453984	59064670	53067042	4.77678e+07	4.30019e+07	4.7011e+07	7.80172e+07	3.98515e+07	6.83858e+07	9.12959e+07	7.77581e+07	7.01657e+07	4.32205e+07	59064670	5.40095e+07
High	Q7Z3D4	LysM and putative peptidoglycan-binding domain-containing protein 3 OS=Homo sapiens OX=9606 GN=LYSMD3 PE=1 SV=2	LYSMD3	16	2	3	306	34.5	5.97	8.63	0.01	0.899		0.01	1.61511e-16	0.903303		1.20953e-16	0.01	0.01	0.01	0.899	1.82	0.89				0.01	0.01	0.01	4258109	4.95336e+06	9318570				4.30177e+06	8406551	6.76357e+06				7.7514e+06	7.28718e+06	1.24951e+07				6.97104e+06	1.32631e+07	1.11155e+07
High	O00192	Splicing regulator ARVCF OS=Homo sapiens OX=9606 GN=ARVCF PE=1 SV=1	ARVCF	3	2	6	962	104.6	6.81	8.62			100	100			1.28124e-16	1.20953e-16								100			100												14716405												14716405
High	Q99541	Perilipin-2 OS=Homo sapiens OX=9606 GN=PLIN2 PE=1 SV=2	PLIN2	4	1	2	437	48	6.8	8.6			100	100			1.28124e-16	1.20953e-16							100		100	100		100										10661914		22421780										1.33747e+07		2.282e+07
High	Q8WV92	MIT domain-containing protein 1 OS=Homo sapiens OX=9606 GN=MITD1 PE=1 SV=1	MITD1	8	1	2	249	29.3	8	8.53			100	100			1.28124e-16	1.20953e-16									100			100												13857547												1.41037e+07
High	Q8NFA0	Ubiquitin carboxyl-terminal hydrolase 32 OS=Homo sapiens OX=9606 GN=USP32 PE=1 SV=1	USP32	2	3	14	1604	181.5	6.44	8.53	1.384	1.166	0.923	0.879	0.561792	0.990796	0.971119	0.987031	1.039	1.384	1.821	1.013	1.166	1.895	0.923	0.992	0.783	1.316	0.879	0.753	1.21329e+08	120395824	8.62219e+07	1.5006e+08	1.66015e+08	1.55687e+08	1.20696e+08	1.3252e+08	155612610	2.21137e+08	126089620	122085956	2.20865e+08	1.77121e+08	1.15613e+08	2.32019e+08	3.20748e+08	2.1064e+08	1.95588e+08	2.09078e+08	2.55739e+08	2.77403e+08	126089620	1.24254e+08
High	P31939	Bifunctional purine biosynthesis protein ATIC OS=Homo sapiens OX=9606 GN=ATIC PE=1 SV=3	ATIC	9	3	4	592	64.6	6.71	8.51	0.126	2.305	9.8	0.751	1.71316e-10	0.331399	6.04531e-05	0.961068		1.576	0.01	100	2.016	2.305		0.96	100	0.01	0.751	0.985		7232993	4906252		8682527		10262417	13595848	9225048		16112067	14666530		1.06409e+07	6.5787e+06		1.6775e+07		1.66303e+07	2.14502e+07	1.51608e+07		16112067	1.4927e+07
High	Q8NBT2	Kinetochore protein Spc24 OS=Homo sapiens OX=9606 GN=SPC24 PE=1 SV=3	SPC24	30	4	6	197	22.4	4.7	8.47	1.045	1.312	1.361	0.791	0.998452	0.929992	0.870543	0.952624	1.045	0.954	1.056	1.312	1.165	2.099	1.361	0.987	1.878	0.938	0.763	0.791	72086724	48491521	4.94895e+07	2.58755e+07	2.94719e+07	5.5057e+07	41857470	44840108	61350825	42313896	39785809	217683545	1.31226e+08	7.13387e+07	6.63595e+07	4.00079e+07	5.6941e+07	7.44905e+07	6.78303e+07	7.07444e+07	1.00826e+08	5.30802e+07	39785809	2.2155e+08
High	Q9NQW7	Xaa-Pro aminopeptidase 1 OS=Homo sapiens OX=9606 GN=XPNPEP1 PE=1 SV=3	XPNPEP1	3	2	4	623	69.9	5.67	8.42	1	100	1.75	0.01	0.988691	1.61881e-16	0.760675	1.20953e-16	0.01	100		1.338	100	100		1.75		0.01	1.517	0.01	2.83651e+06				3.30716e+06		4.26246e+06	4671279	4.73722e+06		11178857		5.16355e+06				6.38958e+06		6.90734e+06	7.3699e+06	7.78532e+06		11178857
High	Q7Z7M0	Multiple epidermal growth factor-like domains protein 8 OS=Homo sapiens OX=9606 GN=MEGF8 PE=1 SV=2	MEGF8	1	1	8	2845	302.9	6.87	8.42	0.01	0.488	5.706	0.468	1.61511e-16	0.263807	0.00124474	0.487608	100	0.01	0.01	100	0.01	0.488	0.326	100		0.468	100	0.01		2.31155e+06	2.75268e+06	2.94082e+06			1.95197e+06		1.09694e+06	1.18003e+06	2.03467e+06			3.40066e+06	3.69102e+06	4.54702e+06			3.16318e+06		1.80275e+06	1.48028e+06	2.03467e+06
High	Q9HC84	Mucin-5B OS=Homo sapiens OX=9606 GN=MUC5B PE=1 SV=3	MUC5B	1	3	3	5762	596	6.64	8.41	0.01	12.016		0.01	1.61511e-16	3.58377e-15		1.20953e-16	0.01			12.016						0.01			7.41649e+06						121338850						1.35009e+07						1.9663e+08
High	Q5SW79	Centrosomal protein of 170 kDa OS=Homo sapiens OX=9606 GN=CEP170 PE=1 SV=1	CEP170	3	5	11	1584	175.2	7.11	8.4	1.056	1.173	0.885	0.987	0.999966	0.996974	0.971119	0.984648	1.197	0.926	1.056	1.156	1.173	1.46	0.885	0.862	1.081	1.013	0.787	0.987	31751523	19253488	32154133	9290541	1.35957e+07	44120464	2.00462e+07	42844436	46499758	10134570	11977529	33317789	5.78e+07	2.83249e+07	4.31149e+07	1.43648e+07	2.62675e+07	5.96937e+07	3.2485e+07	6.75958e+07	7.64193e+07	1.27132e+07	11977529	3.39095e+07
High	Q9NZE8	39S ribosomal protein L35, mitochondrial OS=Homo sapiens OX=9606 GN=MRPL35 PE=1 SV=3	MRPL35	7	1	3	188	21.5	11.3	8.37	3.189	1.001	2.102	6.245	0.0117757	0.960313	0.528497	0.000459137	100	2.879	3.189		0.77	1.3	2.871	1.671	2.102	100	6.245	5.158		1.58775e+06	1.89479e+06	3.77325e+06	3480364	5.98899e+06		1.14063e+06	2.0093e+06	13350867	11237850	16736275		2.33583e+06	2.54068e+06	5.83409e+06	6.72421e+06	8.10293e+06		1.79958e+06	3.30215e+06	1.67479e+07	11237850	1.70335e+07
High	Q9Y2X7	ARF GTPase-activating protein GIT1 OS=Homo sapiens OX=9606 GN=GIT1 PE=1 SV=2	GIT1	4	2	16	761	84.3	6.8	8.35	1.17	0.533	0.534	0.928	0.988691	0.174799	0.562634	0.996405	1.17	1.471	0.847	0.78	0.528	0.533	0.534	0.333	0.676	0.8	0.928	1.073	8.11228e+06	11795239	1.69432e+07	1.12094e+07	7.25126e+06	1.40648e+07	7.12227e+06	3.18544e+06	7.28896e+06	7353035	4.66348e+06	1.26339e+07	1.47675e+07	1.73527e+07	2.27189e+07	1.73316e+07	1.40097e+07	1.90293e+07	1.15417e+07	5.02569e+06	1.19789e+07	9.22394e+06	4.66348e+06	1.28582e+07
High	Q86WK9	Membrane progestin receptor alpha OS=Homo sapiens OX=9606 GN=PAQR7 PE=1 SV=1	PAQR7	6	1	7	346	39.7	7.44	8.3	0.951	1.456	1.071	0.517	0.971073	0.861309	0.998502	0.607542	0.818	0.951	1.009	1.456	1.418	2.094	1.071	0.661	1.072	0.602	0.444	0.517	12338433	13957917	15376803	11889534	10110021	15382302	20184772	18457582	26273808	15694042	12916065	21927100	2.24607e+07	2.05343e+07	2.06185e+07	1.83833e+07	1.9533e+07	2.08118e+07	3.27096e+07	2.91206e+07	4.31793e+07	1.96872e+07	12916065	2.23165e+07
High	Q16775	Hydroxyacylglutathione hydrolase, mitochondrial OS=Homo sapiens OX=9606 GN=HAGH PE=1 SV=2	HAGH	5	1	3	308	33.8	8.12	8.27	0.718	1.237	0.01	0.01	0.517298	0.960313	1.28124e-16	1.20953e-16	0.836	0.01	0.718	1.237	2.364	1.085	0.01		0.01	0.01	0.01	0.01	21583052	7032299	19414938	21251902		13823089	30002432	15501160	17186901				3.92895e+07	1.03456e+07	2.60331e+07	3.28591e+07		1.87022e+07	4.86191e+07	2.44562e+07	2.82456e+07
High	Q8TD30	Alanine aminotransferase 2 OS=Homo sapiens OX=9606 GN=GPT2 PE=1 SV=1	GPT2	5	2	6	523	57.9	7.71	8.26	14.786	100	20.141	1.311	1.40462e-12	1.61881e-16	1.35626e-08	0.847895	2.186	100		3.962	100	100		4.056	100		1.213	1.418	2.9325e+06			7548125	2.1864e+06		13052146	8952334	5.36579e+06	7.72804e+06	53793256	12283828	5.33827e+06			1.16707e+07	4.22422e+06		2.11511e+07	1.41241e+07	8.81832e+06	9.69437e+06	53793256	1.2502e+07
High	Q8NCW5	NAD(P)H-hydrate epimerase OS=Homo sapiens OX=9606 GN=NAXE PE=1 SV=2	NAXE	6	1	7	288	31.7	7.66	8.26	2.068	1.752	1.464	2.124	0.216347	0.796361	0.877128	0.306955	1.219	2.068	2.869	1.752	1.31	1.977	1.135	1.768	1.464	0.79	2.791	2.124	3.70155e+06	4.18519e+06	2.19694e+06	5310479	6590477	6.24712e+06	7286452	5111831	3543425	7431513	22507550	12155166	6.73825e+06	6.15708e+06	2.94584e+06	8.21091e+06	1.27331e+07	8.45218e+06	1.18077e+07	8.06496e+06	5.82339e+06	9.32239e+06	22507550	1.2371e+07
High	Q16678	Cytochrome P450 1B1 OS=Homo sapiens OX=9606 GN=CYP1B1 PE=1 SV=2	CYP1B1	5	3	14	543	60.8	8.98	8.21	0.981	1.09	0.737	0.685	0.986941	0.996974	0.777518	0.852856	0.981	1.232	0.71	1.09	1.356	0.593	0.893	0.338	0.737	0.685	0.62	1.808	60451928	5.43526e+07	9.04073e+07	7.1419e+07	49337736	62594980	74002528	1.14887e+08	6.54792e+07	7.54962e+07	4.52825e+07	7.07669e+07	1.10046e+08	7.99614e+07	1.21225e+08	1.10426e+08	9.53226e+07	8.46892e+07	1.19922e+08	1.81257e+08	1.07611e+08	9.47055e+07	4.52825e+07	7.20237e+07
High	P17181	Interferon alpha/beta receptor 1 OS=Homo sapiens OX=9606 GN=IFNAR1 PE=1 SV=3	IFNAR1	4	2	10	557	63.5	5.81	8.21	0.961	1	0.692	0.772	0.974315	0.957818	0.749403	0.952386	0.977	0.961	0.845	1	0.862	1.209	0.597	0.692	1.127	0.756	0.772	0.788	25156344	38276842	38020620	31516918	2.39556e+07	30372304	19092076	2.70932e+07	4.02418e+07	2.39934e+07	4.53551e+07	46113386	4.57943e+07	5.63113e+07	5.09812e+07	4.87306e+07	4.62833e+07	4.10929e+07	3.09388e+07	4.27451e+07	6.61348e+07	3.00983e+07	4.53551e+07	4.69324e+07
High	Q9BSE4	Homocysteine-responsive endoplasmic reticulum-resident ubiquitin-like domain member 2 protein OS=Homo sapiens OX=9606 GN=HERPUD2 PE=1 SV=2	HERPUD2	3	1	6	406	45.1	5.06	8.18	1.173	0.558	1.259	4.455	0.988257	0.347605	0.965492	0.00694257	1.141	1.455	1.173	0.941	0.01	0.558	0.977	1.259	2.121	1.185	100	4.455	3.34155e+06	4.54698e+06	4.07054e+06	4.49069e+06	5.03843e+06	4.73201e+06	3.53174e+06		1.85486e+06	5405754	12252284	13342723	6.0829e+06	6.68932e+06	5.45811e+06	6.94339e+06	9.73445e+06	6.40228e+06	5.7232e+06		3.04834e+06	6.78119e+06	12252284	1.35797e+07
High	Q15021	Condensin complex subunit 1 OS=Homo sapiens OX=9606 GN=NCAPD2 PE=1 SV=3	NCAPD2	3	3	11	1401	157.1	6.61	8.11	1.081	1.686	1.293	0.606	0.999966	0.777316	0.960896	0.826973	1.019	1.081	2.04	1.686	1.477	2.029	1.479	0.89	1.293	0.48	0.606	1.3	5.41697e+06	8966311	4703875	10086991	5462296	1.43322e+07	29917444	1.08831e+07	1.2264e+07	20389606	12250248	16348794	9.86098e+06	1.31909e+07	6.30734e+06	1.55962e+07	1.05534e+07	1.93911e+07	4.84814e+07	1.71704e+07	2.01551e+07	2.55775e+07	12250248	1.66392e+07
High	Q9Y2B5	VPS9 domain-containing protein 1 OS=Homo sapiens OX=9606 GN=VPS9D1 PE=1 SV=2	VPS9D1	7	3	6	631	68.9	7.33	8.07	0.792	0.836	0.402	0.639	0.696766	0.803672	0.141146	0.847318	0.792	0.856	0.407	0.01	1.295	0.836	0.01	0.402	1.292		0.536	0.762	1.48338e+07	1.88013e+07	3.0358e+07	1.75458e+07	2.13881e+07	24699709		2.68548e+07	2.06991e+07		1.64849e+07	4.31328e+07	2.70033e+07	2.76596e+07	4.07065e+07	2.71288e+07	4.13227e+07	3.3418e+07		4.23689e+07	3.40177e+07		1.64849e+07	4.38989e+07
High	O95340	Bifunctional 3'-phosphoadenosine 5'-phosphosulfate synthase 2 OS=Homo sapiens OX=9606 GN=PAPSS2 PE=1 SV=2	PAPSS2	4	2	8	614	69.5	8.03	8.06	1.006	1.134	1.444	0.78	0.988691	0.999993	0.901895	0.964663	0.656	1.006	1.229	1.032	1.134	1.637	1.47	0.879	1.444	0.654	0.78	1.085	1.25291e+07	17113010	11347006	1.07425e+07	10308779	1.30849e+07	11094816	14227732	1.57526e+07	15291424	23650027	21974007	2.28077e+07	2.5176e+07	1.5215e+07	1.66097e+07	1.9917e+07	1.77035e+07	1.79792e+07	2.24472e+07	2.58883e+07	1.91822e+07	23650027	2.23643e+07
High	Q9NQ50	39S ribosomal protein L40, mitochondrial OS=Homo sapiens OX=9606 GN=MRPL40 PE=1 SV=1	MRPL40	18	3	6	206	24.5	9.63	8.05	1.283	1.119	0.472	0.424	0.717667	0.999993	0.147032	0.105301	1.283	2.197	0.846	1.097	1.395	1.119	0.381	1.34	0.472	0.446	0.424	0.357	128076808	146771648	168674576	217473320	2.4953e+08	141401904	236903720	190952304	154012464	90879088	178555148	88708328	2.33149e+08	2.15924e+08	2.26173e+08	3.36251e+08	4.82103e+08	1.91313e+08	3.83904e+08	3.01266e+08	2.5311e+08	1.14002e+08	178555148	9.02838e+07
High	P23142	Fibulin-1 OS=Homo sapiens OX=9606 GN=FBLN1 PE=1 SV=4	FBLN1	3	2	3	703	77.2	5.22	8.03	0.825	1.021	1.08	0.963	0.824708	0.971186	0.999923	0.993373	0.795	0.825	1.3	0.983	1.021	1.269	1.08	1.428	0.941	0.655	1.023	0.963	9098353	1.23634e+07	13898245	13555041	5496115	1.54788e+07	20626893	11052943	13027892	2.29292e+07	2.00876e+07	2.27456e+07	1.65625e+07	1.81885e+07	1.86359e+07	2.09584e+07	1.06187e+07	2.09424e+07	3.3426e+07	1.74383e+07	2.14105e+07	2.87633e+07	2.00876e+07	2.31496e+07
High	P41567	Eukaryotic translation initiation factor 1 OS=Homo sapiens OX=9606 GN=EIF1 PE=1 SV=1	EIF1	16	1	4	113	12.7	7.44	8.02	0.829	1.272	1.043	0.68	0.865563	0.991931	0.998502	0.904237	2.305	0.829	0.474	1.333	1.272	1.103	0.01	1.043	2.18	0.01	0.68	0.936	3.09111e+06	6.8982e+06	7.59276e+06	8387961	4353542	3.56358e+06	4.62885e+06	8.18267e+06	6.83612e+06		8773064	10326829	5.62702e+06	1.01483e+07	1.0181e+07	1.29692e+07	8.41123e+06	4.82142e+06	7.50109e+06	1.29098e+07	1.12347e+07		8773064	1.05102e+07
High	O75146	Huntingtin-interacting protein 1-related protein OS=Homo sapiens OX=9606 GN=HIP1R PE=1 SV=2	HIP1R	3	3	11	1068	119.3	6.67	8.02	1.314	1.006	0.688	0.966	0.894435	0.958349	0.796173	0.988692	1.314	1.503	0.99	1.006	1.071	0.862	0.472	0.688	1.384	0.617	0.966	1.59	1.29415e+07	1.58118e+07	17495940	21506192	1.8197e+07	17761445	14714536	15638491	1.23209e+07	1.25193e+07	2.3763e+07	31913957	2.35586e+07	2.32617e+07	2.346e+07	3.32523e+07	3.51574e+07	2.40307e+07	2.3845e+07	2.46729e+07	2.02486e+07	1.57047e+07	2.3763e+07	3.24808e+07
High	Q96RN5	Mediator of RNA polymerase II transcription subunit 15 OS=Homo sapiens OX=9606 GN=MED15 PE=1 SV=2	MED15	2	1	3	788	86.7	9.42	8		100		0.01		1.61881e-16		1.20953e-16						100						0.01									8024156												1.31872e+07
High	Q8TED4	Glucose-6-phosphate exchanger SLC37A2 OS=Homo sapiens OX=9606 GN=SLC37A2 PE=2 SV=2	SLC37A2	4	2	4	501	54.4	6.81	7.96	9.96	13.015	1.918	4.588	3.53289e-15	1.27522e-09	0.439184	0.00106685	100	2.046	9.96	100		1.694	3.369		1.092	6.123	4.588	2.776		10644963	5.96596e+06	24611226	16586008	40257564	5407698	7.36475e+06	7143665	42774272	53305820	32025806		1.56604e+07	7.99964e+06	3.80532e+07	3.20449e+07	5.44673e+07	8.76321e+06	1.16194e+07	1.17402e+07	5.36578e+07	53305820	3.25946e+07
High	Q9H2K8	Serine/threonine-protein kinase TAO3 OS=Homo sapiens OX=9606 GN=TAOK3 PE=1 SV=2	TAOK3	3	2	7	898	105.3	7.3	7.95	0.092	1.76	100	1.407	1.0507e-10	0.808859	1.28124e-16	0.859914		0.01	0.848		1.684	1.84	100	100	3.052	100	1.205	1.407		1.32429e+06	1.86131e+06			1.56432e+06		2.0792e+06	2.79461e+06	4.28916e+06	3953310	6.34716e+06		1.94824e+06	2.49579e+06			2.11648e+06		3.28036e+06	4.59276e+06	5.38049e+06	3953310	6.45988e+06
High	Q9NUM3	Zinc transporter ZIP9 OS=Homo sapiens OX=9606 GN=SLC39A9 PE=1 SV=2	SLC39A9	12	2	3	307	32.2	6.71	7.91	0.916	1.55	3.745	7.777	0.974953	0.920952	0.0386593	0.000122975	67.24	0.916	0.275	2.116	1.55	0.133	0.024	32.473	3.745	0.765	19.186	7.777	194146	366316	4047853	15369521	255477	1.10515e+06	461408	529525	438161	456257	16028530	5502288	353421	538909	5.42769e+06	2.37639e+07	493592	1.49524e+06	747714	835434	720090	572347	16028530	5.60001e+06
High	Q96DZ5	CAP-Gly domain-containing linker protein 3 OS=Homo sapiens OX=9606 GN=CLIP3 PE=1 SV=3	CLIP3	4	2	4	547	59.5	7.8	7.9	2.5	2.401	0.974	1.381	0.00659768	0.0797942	0.975654	0.768444	2.127	2.537	2.5	1.83	2.487	2.401	0.974	0.705	1.326	1.132	1.764	1.381	26893890	3.0949e+07	13372569	73411640	60016950	39838674	55298596	58247120	26194224	80862104	1.68413e+08	58413644	4.89573e+07	4.55308e+07	1.7931e+07	1.13507e+08	1.15955e+08	5.39006e+07	8.96117e+07	9.18967e+07	4.30485e+07	1.01437e+08	1.68413e+08	5.94511e+07
High	P15407	Fos-related antigen 1 OS=Homo sapiens OX=9606 GN=FOSL1 PE=1 SV=1	FOSL1	6	1	5	271	29.4	8.02	7.88	100	100	0.89	0.712	1.61511e-16	1.61881e-16	0.971119	0.93197	100	0.61	100	100	1.297	100	0.89	1.515	0.01	0.841	0.712	0.01		10358167		8460323	4808249	8301389	8543905	12528188	10388073	9284982	14077386			1.52385e+07		1.30811e+07	9.28974e+06	1.12315e+07	1.38455e+07	1.97658e+07	1.70721e+07	1.16475e+07	14077386
High	P42224	Signal transducer and activator of transcription 1-alpha/beta OS=Homo sapiens OX=9606 GN=STAT1 PE=1 SV=2	STAT1	6	3	12	750	87.3	6.05	7.88	1.271	1.823	1.079	1.049	0.953445	0.702359	0.996957	0.97523	1.615	1.059	1.271	1.556	1.847	1.823	1.106	1.079	1.074	1.148	1.049	0.987	6.21034e+06	7.3797e+06	5887085	8.42525e+06	2842749	4.75068e+06	8133334	11178881	9059848	11440345	2.57897e+07	1.57855e+07	1.13052e+07	1.08567e+07	7.89388e+06	1.30269e+07	5.49231e+06	6.42753e+06	1.31801e+07	1.7637e+07	1.48893e+07	1.43512e+07	2.57897e+07	1.60659e+07
High	Q6NXR4	TELO2-interacting protein 2 OS=Homo sapiens OX=9606 GN=TTI2 PE=1 SV=1	TTI2	4	1	5	508	56.9	7.09	7.88	1	15.705	0.01	0.01	0.991141	2.88906e-08	1.28124e-16	1.20953e-16		100	0.01		100	2.466		0.01			0.01	0.01			1.36603e+06		1151142			2.38153e+06	2.74897e+06						1.83168e+06		2.22406e+06			3.75735e+06	4.51776e+06
High	O95969	Secretoglobin family 1D member 2 OS=Homo sapiens OX=9606 GN=SCGB1D2 PE=2 SV=1	SCGB1D2	10	1	4	90	9.9	8.25	7.85	0.726	0.914	0.01	0.01	0.590828	0.921059	1.28124e-16	1.20953e-16	1.248	0.01	0.726	0.729	2.803	0.914	0.01		0.01	0.01	0.01	0.01	10434331	6.93245e+06	23712404	15337615		17051084	8542715	18121348	17692358				1.89945e+07	1.01987e+07	3.17955e+07	2.37146e+07		2.30696e+07	1.38435e+07	2.85901e+07	2.90762e+07
High	Q06787	Fragile X messenger ribonucleoprotein 1 OS=Homo sapiens OX=9606 GN=FMR1 PE=1 SV=1	FMR1	8	5	14	632	71.1	7.42	7.81	1.2	0.986	1.137	0.848	0.968996	0.955717	0.983137	0.984648	0.895	1.609		1.333	0.986	0.948	1.137	1.054	1.62	0.422	0.848	1.426	29154981	28519191	16412396	25440641	48045955	1.0768e+07	5.29504e+07	4.32636e+07	33884490	25592537	19608044	56804576	5.30733e+07	4.19563e+07	2.20071e+07	3.93356e+07	9.28268e+07	1.45688e+07	8.58065e+07	6.82571e+07	5.5687e+07	3.21043e+07	19608044	5.78134e+07
High	Q9Y619	Mitochondrial ornithine transporter 1 OS=Homo sapiens OX=9606 GN=SLC25A15 PE=1 SV=1	SLC25A15	12	3	9	301	32.7	9.13	7.78	1.221	0.905	0.65	0.709	0.962714	0.875643	0.778995	0.929711	1.221	1.586	0.987	1.128	0.893	0.905	0.559	1.349	0.65	0.629	1.65	0.709	2.49254e+07	4.48762e+07	2.67968e+07	6.337e+06	4.09799e+06	2.63971e+07	32415528	27903651	23421730	4363864	10680502	18523152	4.53738e+07	6.60201e+07	3.59313e+07	9.79809e+06	7.91749e+06	3.57145e+07	5.25296e+07	4.40237e+07	3.84921e+07	5.47421e+06	10680502	1.88521e+07
High	Q8TAX7	Mucin-7 OS=Homo sapiens OX=9606 GN=MUC7 PE=1 SV=2	MUC7	7	2	2	377	39.1	8.78	7.78		100		0.01		1.61881e-16		1.20953e-16				100						0.01									103178630												1.67202e+08
High	O95167	NADH dehydrogenase [ubiquinone] 1 alpha subcomplex subunit 3 OS=Homo sapiens OX=9606 GN=NDUFA3 PE=1 SV=1	NDUFA3	13	1	4	84	9.3	8.46	7.77	1.159	1.42	0.534	0.594	0.98485	0.881142	0.345327	0.738026	0.999	2.938	1.159	0.898	1.919	1.42	0.534	0.12	0.846	0.594	0.184	0.691	36886408	36211092	38724144	43381804	81021186	44481808	37196524	64796484	44869948	28549070	18760816	50054468	6.71475e+07	5.32723e+07	5.19245e+07	6.70757e+07	1.56536e+08	6.01826e+07	6.02772e+07	1.0223e+08	7.37409e+07	3.58131e+07	18760816	5.09435e+07
High	O00762	Ubiquitin-conjugating enzyme E2 C OS=Homo sapiens OX=9606 GN=UBE2C PE=1 SV=1	UBE2C	6	1	4	179	19.6	7.37	7.75	0.01	1		0.01	1.61511e-16	0.957818		1.20953e-16			0.01		100	0.01					0.01				4303044					3496477							5.76987e+06					5.51641e+06
High	Q99685	Monoglyceride lipase OS=Homo sapiens OX=9606 GN=MGLL PE=1 SV=2	MGLL	9	2	11	303	33.2	6.99	7.74	1.232	1.247	1.022	1.173	0.964945	0.957818	0.994209	0.916283	1.232	1.62	1.082	1.323	0.888	1.247	1.022	0.766	1.7	0.652	1.398	1.173	22059734	19085731	1.8385e+07	6.71104e+06	3.13961e+07	6.08411e+06	3.41073e+07	14078005	17361650	23386441	31060974	33226165	4.01572e+07	2.80781e+07	2.46521e+07	1.03764e+07	6.06587e+07	8.23163e+06	5.52711e+07	2.22109e+07	2.85327e+07	2.93369e+07	31060974	3.38163e+07
High	Q14978	Nucleolar and coiled-body phosphoprotein 1 OS=Homo sapiens OX=9606 GN=NOLC1 PE=1 SV=2	NOLC1	3	2	4	699	73.6	9.47	7.73	0.119	0.862	18.933	6.381	9.17856e-13	0.859051	4.22721e-14	2.57895e-05	0.01		1.422	0.93		0.799		100	3.584	0.01	100	6.381	9164507		10511428			14815838	9576827		6851593		48162806	70598424	1.66829e+07		1.40946e+07			2.00454e+07	1.55193e+07		1.12601e+07		48162806	7.18523e+07
High	P52298	Nuclear cap-binding protein subunit 2 OS=Homo sapiens OX=9606 GN=NCBP2 PE=1 SV=1	NCBP2	7	1	3	156	18	8.21	7.59	0.919	1.189	0.972	0.863	0.933914	0.994835	0.988316	0.984648	1.11	0.919	0.659	1.189	1.011	1.387	0.972	0.949	1.401	0.908	0.863	0.666	10059466	14893177	15532734	13145432	10418833	10148154	13431867	14042159	17574106	15750259	19110214	18901210	1.83121e+07	2.19102e+07	2.08276e+07	2.03251e+07	2.01296e+07	1.37302e+07	2.17664e+07	2.21544e+07	2.88819e+07	1.97578e+07	19110214	1.92369e+07
High	Q6GMV3	Putative peptidyl-tRNA hydrolase PTRHD1 OS=Homo sapiens OX=9606 GN=PTRHD1 PE=1 SV=1	PTRHD1	10	1	3	140	15.8	9.1	7.59	100	100	100	1.348	1.61511e-16	1.61881e-16	1.28124e-16	0.897129		100		100	100	100	100	4.289	100	0.717	1.348	1.428					953146		5249210	3.71528e+06	2.72117e+06	4861561	7.89861e+06	6275565					1.84152e+06		8.50638e+06	5.86162e+06	4.47207e+06	6.09854e+06	7.89861e+06	6.38702e+06
High	Q9NPF2	Carbohydrate sulfotransferase 11 OS=Homo sapiens OX=9606 GN=CHST11 PE=1 SV=1	CHST11	10	3	11	352	41.5	8.85	7.56	1.011	0.835	0.649	0.683	0.988691	0.785843	0.662588	0.887876	1.011	1.196	0.785	0.835	1.138	0.717	0.504	0.649	1.008	0.61	0.683	1.103	33368611	43626460	39162560	39704364	39736286	30465132	31315133	46279202	22926076	24670048	49850384	40834396	6.07438e+07	6.41815e+07	5.25124e+07	6.13898e+07	7.67722e+07	4.12184e+07	5.07464e+07	7.30149e+07	3.76775e+07	3.09471e+07	49850384	4.15596e+07
High	Q9H5N1	Rab GTPase-binding effector protein 2 OS=Homo sapiens OX=9606 GN=RABEP2 PE=1 SV=2	RABEP2	4	2	9	569	63.5	4.78	7.55	1.267	1.06	0.673	0.711	0.939364	0.990727	0.796012	0.929666	0.738	1.633	1.267	0.934	1.06	1.199	1.13	0.199	0.673	0.893	0.446	0.711	1.10926e+07	11753676	9.73377e+06	9.64402e+06	1.56135e+07	1.22396e+07	1.16363e+07	1.15372e+07	9.78738e+06	13666276	4.11221e+06	1.0963e+07	2.01929e+07	1.72915e+07	1.30518e+07	1.49113e+07	3.0166e+07	1.65598e+07	1.88567e+07	1.82023e+07	1.60849e+07	1.71435e+07	4.11221e+06	1.11577e+07
High	A0A494C1I1	Uncharacterized protein OS=Homo sapiens OX=9606 GN=LOC728392 PE=4 SV=1	LOC728392	26	1	2	119	12.8	9.51	7.55		100		0.01		1.61881e-16		1.20953e-16				100	100	100				0.01	0.01	0.01							13645578	18681330	52373628										2.21127e+07	2.94736e+07	8.60727e+07
High	Q9UBG3	Cornulin OS=Homo sapiens OX=9606 GN=CRNN PE=1 SV=1	CRNN	10	2	2	495	53.5	6.1	7.5	0.01	0.01			1.61511e-16	1.61881e-16			0.01			0.01									10725832												1.95252e+07
High	P41218	Myeloid cell nuclear differentiation antigen OS=Homo sapiens OX=9606 GN=MNDA PE=1 SV=1	MNDA	11	4	4	407	45.8	9.76	7.5	2.025	5.541	0.01	0.149	0.232696	5.03667e-05	1.28124e-16	0.000284448	2.025	100	1.121	5.541	100	0.01	0.01	0.846	0.01	0.01	2.21		6.93754e+06		1.08783e+07	7147048	4620440	7.47863e+06	94165302	2165665			7549709		1.2629e+07		1.45866e+07	1.10506e+07	8.92689e+06	1.01184e+07	1.52595e+08	3.41678e+06			7549709
High	P82664	28S ribosomal protein S10, mitochondrial OS=Homo sapiens OX=9606 GN=MRPS10 PE=1 SV=2	MRPS10	9	2	9	201	23	8	7.46	1.664	1.802	1.421	1.294	0.430406	0.473855	0.903561	0.861626	1.342	2.298	1.664	1.802	2.522	1.69	0.552	1.421	1.958	0.536	1.294	1.929	1.77125e+07	9.41433e+06	2.40468e+06	22772733	1.86169e+07	1.09276e+07	33192996	2.92768e+07	1.09526e+07	4.80138e+06	44839148	10323675	3.22436e+07	1.385e+07	3.22439e+06	3.52106e+07	3.59686e+07	1.47848e+07	5.37895e+07	4.61902e+07	1.8e+07	6.02304e+06	44839148	1.0507e+07
High	Q9UKF6	Cleavage and polyadenylation specificity factor subunit 3 OS=Homo sapiens OX=9606 GN=CPSF3 PE=1 SV=1	CPSF3	2	1	5	684	77.4	5.6	7.46			100	100			1.28124e-16	1.20953e-16							100	100	100	100	100	100										6.58238e+06	3.82603e+06	19887688										8.2572e+06	3.82603e+06	2.02409e+07
High	P61081	NEDD8-conjugating enzyme Ubc12 OS=Homo sapiens OX=9606 GN=UBE2M PE=1 SV=1	UBE2M	21	4	15	183	20.9	7.69	7.43	1.064	1.541	1.325	0.91	0.999966	0.74721	0.93951	0.996405	0.92	1.064	1.233	1.465	1.541	1.76	1.325	1.497	1.239	0.91	1.101	0.878	22341954	40406285	59390859	41190352	19734176	59747128	50788949	58342262	69060690	65188070	105729436	100864454	4.0671e+07	5.94441e+07	7.96361e+07	6.36874e+07	3.81273e+07	8.08361e+07	8.23038e+07	9.20468e+07	1.13497e+08	8.17745e+07	105729436	1.02656e+08
High	Q9UEY8	Gamma-adducin OS=Homo sapiens OX=9606 GN=ADD3 PE=1 SV=1	ADD3	5	3	3	706	79.1	6.32	7.41		0.01	1	100		1.61881e-16	0.990209	1.20953e-16						0.01	100	0.01		100	0.01	100		11050118	8660866		16248641	18694648		23469640		11760719		10253439		1.62565e+07	1.16132e+07		3.13931e+07	2.52933e+07		3.70281e+07		1.47531e+07		1.04355e+07
High	P13798	Acylamino-acid-releasing enzyme OS=Homo sapiens OX=9606 GN=APEH PE=1 SV=4	APEH	8	5	7	732	81.2	5.48	7.38	1.18	1.238	1.958	1.73	0.97728	0.961619	0.381739	0.506532	1.18	1.115	2.655	2.46	1.238	0.97	1.958	3.135	1.474	1.73	3.069	1.387	1.24458e+07	1.55642e+07	2.01466e+07	1.95531e+07	12396521	28280914	17929078	3.14546e+07	1.57921e+07	69434318	133838625	64192429	2.26562e+07	2.28974e+07	2.70143e+07	3.02325e+07	2.39506e+07	3.82633e+07	2.90542e+07	4.9626e+07	2.59532e+07	8.71012e+07	133838625	6.53325e+07
High	Q9H2C2	Protein ARV1 OS=Homo sapiens OX=9606 GN=ARV1 PE=1 SV=1	ARV1	9	2	8	271	31	8.28	7.37	0.989	1.101	0.869	0.652	0.986941	0.998209	0.956408	0.867856	1.013	0.871	0.989	1.101	0.847	1.527	0.869	0.729	1.007	0.784	0.621	0.652	24406247	32486315	30504949	29775260	20567379	30360460	30752476	24977483	38642923	12309983	14674117	42655206	4.44288e+07	4.77925e+07	4.09035e+07	4.60377e+07	3.97371e+07	4.10768e+07	4.98346e+07	3.94071e+07	6.35071e+07	1.54421e+07	14674117	4.34128e+07
High	Q8IVB4	Sodium/hydrogen exchanger 9 OS=Homo sapiens OX=9606 GN=SLC9A9 PE=1 SV=1	SLC9A9	3	1	4	645	72.5	6.21	7.36	1.228	0.856	1.26	1.404	0.974315	0.872761	0.971119	0.856835	0.604	1.322	1.228	0.754	0.856	0.942	1.606	0.909	1.26	1.286	1.404	1.642	4.95139e+06	5.29845e+06	3338505	3.51857e+06	5.33449e+06	4.06259e+06	4191339	4.22891e+06	2.56705e+06	6.96357e+06	9368311	6.80429e+06	9.01344e+06	7.79487e+06	4.47654e+06	5.44032e+06	1.03065e+07	5.49656e+06	6.79209e+06	6.67197e+06	4.21878e+06	8.73538e+06	9368311	6.92513e+06
High	Q5VV63	Attractin-like protein 1 OS=Homo sapiens OX=9606 GN=ATRNL1 PE=2 SV=2	ATRNL1	1	1	5	1379	152.5	7.31	7.34	0.826	1.36	1.256	0.885	0.90038	0.957818	0.971119	0.988692	0.826	1.292	0.785	1.4	1.36	1.113	1.293	1.082	1.256	0.763	1.028	0.885	2.78856e+06	2.66968e+06	3.94122e+06	2.71292e+06	2.62636e+06	3065039	4384719	3.38625e+06	3.57921e+06	4.32233e+06	5.48976e+06	5.11763e+06	5.07626e+06	3.92752e+06	5.28471e+06	4.19464e+06	5.07424e+06	4.14691e+06	7.10547e+06	5.3425e+06	5.8822e+06	5.4221e+06	5.48976e+06	5.20852e+06
High	P49840	Glycogen synthase kinase-3 alpha OS=Homo sapiens OX=9606 GN=GSK3A PE=1 SV=2	GSK3A	5	2	9	483	50.9	8.75	7.34	1.061	1.462	1.556	1.189	0.999966	0.944372	0.837655	0.942474	1.061	0.958	1.415	1.462	1.433	1.851	1.511	1.833	1.556	1.097	1.225	1.189	3589910	4341881	4.76127e+06	4.48526e+06	3.16653e+06	6676640	5.89483e+06	5802732	7192522	8351425	11211820	13806886	6.53502e+06	6.3876e+06	6.3843e+06	6.93499e+06	6.11788e+06	9.0333e+06	9.55261e+06	9.15499e+06	1.18204e+07	1.04764e+07	11211820	1.40521e+07
High	Q96EL2	28S ribosomal protein S24, mitochondrial OS=Homo sapiens OX=9606 GN=MRPS24 PE=1 SV=1	MRPS24	5	1	3	167	19	9.38	7.32	100	100	0.526	0.409	1.61511e-16	1.61881e-16	0.305126	0.16266	100	0.01	100	100	1.487	100	0.526	100	0.01	0.409	2.079	0.01		35569556		57760256		38515276	70860024	49322744	20332650	37475432	161758384			5.23285e+07		8.93073e+07		5.21101e+07	1.14829e+08	7.78167e+07	3.34154e+07	4.70107e+07	161758384
High	O00746	Nucleoside diphosphate kinase, mitochondrial OS=Homo sapiens OX=9606 GN=NME4 PE=1 SV=1	NME4	14	2	4	187	20.6	10.29	7.31	0.905	2.09	2.587	1.546	0.936673	0.239301	0.286473	0.637575	1.918	0.905	0.789	2.778	2.09	1.217	1.202	2.587	2.661	0.83	1.546	1.724	6.86595e+06	1.18601e+07	1.17592e+07	16197646	8.33588e+06	9056151	21534807	23142675	1.17154e+07	23300712	25317074	37566015	1.24987e+07	1.74481e+07	1.57677e+07	2.50443e+07	1.61053e+07	1.22527e+07	3.48973e+07	3.65123e+07	1.92535e+07	2.92293e+07	25317074	3.82332e+07
High	Q14185	Dedicator of cytokinesis protein 1 OS=Homo sapiens OX=9606 GN=DOCK1 PE=1 SV=2	DOCK1	3	3	14	1865	215.2	7.56	7.3	0.922	1.169	1.603	1.371	0.92377	0.996974	0.825183	0.861065	0.922	1.796	0.787	1.086	1.23	1.169	1.407	1.603	2.999	0.849	1.371	1.427	3.6326e+07	5.32659e+07	5.99599e+07	4.83505e+06	2.87808e+06	6.26768e+06	2.29365e+07	23673097	2.48051e+07	7.74707e+06	8914625	10019877	6.61274e+07	7.83626e+07	8.03992e+07	7.47581e+06	5.56057e+06	8.47999e+06	3.71688e+07	3.73491e+07	4.07657e+07	9.71824e+06	8914625	1.01978e+07
High	Q13123	Protein Red OS=Homo sapiens OX=9606 GN=IK PE=1 SV=3	IK	4	2	4	557	65.6	6.64	7.27	0.623	0.895	1.065	0.709	0.193682	0.877446	0.999923	0.91401	0.907	0.623	0.293	0.497	0.895	1.332	0.614		1.845	0.42		1.198	2.9096e+07	2.4781e+07	32049002	1.93337e+07	11316019	1.06336e+07	15802406	19902880	35395237	1.03102e+07	3263357	20347890	5.2966e+07	3.64569e+07	4.29739e+07	2.98932e+07	2.1863e+07	1.4387e+07	2.56079e+07	3.14009e+07	5.81698e+07	1.29335e+07	3263357	2.07093e+07
High	Q14684	Ribosomal RNA processing protein 1 homolog B OS=Homo sapiens OX=9606 GN=RRP1B PE=1 SV=3	RRP1B	4	2	4	758	84.4	9.76	7.26	0.38	0.077	2.09	2.372	0.0156294	1.12478e-10	0.562634	0.248789	0.6	0.38	0.377	0.01		0.595	1.192		3.662	100	0.628	2.372	5.20608e+06	5.11883e+06	12470858	6933817	1.48028e+06	4.64243e+06		3553374	3.31327e+06	10182202	3.51871e+06	22747985	9.47707e+06	7.53061e+06	1.67219e+07	1.07209e+07	2.85996e+06	6.28107e+06		5.60617e+06	5.44515e+06	1.2773e+07	3.51871e+06	2.3152e+07
High	O75569	Interferon-inducible double-stranded RNA-dependent protein kinase activator A OS=Homo sapiens OX=9606 GN=PRKRA PE=1 SV=1	PRKRA	6	2	5	313	34.4	8.41	7.23	0.915	0.969	1.5	1.358	0.942075	0.933991	0.873432	0.880621	0.915	1.733	0.01	1.352	0.695		1.446	1.5	100	0.979	1.453	1.358	6818097	1.06242e+07	4167794	12289590	8515408		10357176	6.32668e+06	8122558	13092172	22948551	2.38641e+07	1.24116e+07	1.56299e+07	5.58852e+06	1.90018e+07	1.64521e+07		1.67839e+07	9.98163e+06	1.33489e+07	1.64233e+07	22948551	2.4288e+07
High	P28676	Grancalcin OS=Homo sapiens OX=9606 GN=GCA PE=1 SV=2	GCA	17	4	4	217	24	5.21	7.22	0.01	3.479	100	2.803	1.61511e-16	0.000630577	1.28124e-16	0.0502377	0.01	1.568	0.01	5.834	3.479	0.01	100		100	0.079		100	1.2625e+07	3.20129e+06	2.35246e+07		3.82342e+06		120980200	10384497		4.15656e+06	39430780	46594276	2.29824e+07	4.7096e+06	3.15438e+07		7.38701e+06		1.96049e+08	1.63837e+07		5.21416e+06	39430780	4.74218e+07
High	Q13610	Periodic tryptophan protein 1 homolog OS=Homo sapiens OX=9606 GN=PWP1 PE=1 SV=1	PWP1	7	3	4	501	55.8	4.77	7.22	0.534	0.904	1.946	0.877	0.0426584	0.872021	0.64415	0.990027	0.376	0.92	0.534	0.904	1.046	0.8	2.071		1.828	0.862		0.892	3.61508e+07	2.66932e+07	50954682	7536800	13593972	27440818	17281521	18929616	3.31782e+07	1.92367e+07	14326891	25993444	6.58084e+07	3.927e+07	6.83242e+07	1.16532e+07	2.62641e+07	3.71266e+07	2.80048e+07	2.98653e+07	5.45263e+07	2.41312e+07	14326891	2.64551e+07
High	Q96QA5	Gasdermin-A OS=Homo sapiens OX=9606 GN=GSDMA PE=1 SV=4	GSDMA	4	2	8	445	49.3	5.29	7.2	1.321	0.657	0.723	1.144	0.898446	0.486275	0.864225	0.952312	1.72	1.321	0.663	0.657	1.608	0.538	0.437	1.442	0.723	1.144	1.185	0.891	5221151	8836972	15497831	10574021	8.88832e+06	10178951	3.85546e+06	13249277	6798785	5699160	24766680	9780738	9.50451e+06	1.30006e+07	2.07808e+07	1.63493e+07	1.71726e+07	1.37718e+07	6.24779e+06	2.09034e+07	1.11734e+07	7.14925e+06	24766680	9.95445e+06
High	Q96QT4	Transient receptor potential cation channel subfamily M member 7 OS=Homo sapiens OX=9606 GN=TRPM7 PE=1 SV=1	TRPM7	1	1	5	1865	212.6	7.88	7.19	1.162	0.961	0.589	0.703	0.983663	0.933301	0.547896	0.910529	1.29	1.162	0.787	0.961	0.975	0.771	0.396	0.589	1.248	0.532	0.703	1.273	3.48042e+07	3.44775e+07	34366174	52854597	3.05166e+07	26809599	3.75858e+07	3.13431e+07	21628252	2.583e+07	3.47415e+07	44472512	6.33571e+07	5.07219e+07	4.6081e+07	8.17223e+07	5.89593e+07	3.62726e+07	6.0908e+07	4.94502e+07	3.55446e+07	3.24021e+07	3.47415e+07	4.52624e+07
High	P10909	Clusterin OS=Homo sapiens OX=9606 GN=CLU PE=1 SV=1	CLU	7	4	4	449	52.5	6.27	7.19	3.083	0.273	0.116	1	0.00803161	3.64492e-06	2.95599e-05	0.984648	3.083	0.01	100	7.444	0.01		0.01		1.353	0.01		100	2237061	13179908		1.824e+07		5236418	130764516					9419653	4.07231e+06	1.93897e+07		2.82022e+07		7.08472e+06	2.11905e+08					9.58695e+06
High	P27694	Replication protein A 70 kDa DNA-binding subunit OS=Homo sapiens OX=9606 GN=RPA1 PE=1 SV=2	RPA1	3	1	2	616	68.1	7.21	7.18	2.23	1	0.01	0.01	0.0805079	0.957818	1.28124e-16	1.20953e-16			2.23		100	0.01			0.01		0.01				7678488			16968190		13029332							1.02959e+07			2.29575e+07		2.05564e+07
High	Q96DI7	U5 small nuclear ribonucleoprotein 40 kDa protein OS=Homo sapiens OX=9606 GN=SNRNP40 PE=1 SV=1	SNRNP40	6	2	3	357	39.3	8.1	7.17	100	100	0.286	0.277	1.61511e-16	1.61881e-16	0.0191663	0.0230475	1.129	100	100	0.01	100	100	0.446	0.286	0.01	100	0.277	0.01	27427394			36463764	31124990	23088682		39269136	29941594	20032280	17190388		4.99284e+07			5.63793e+07	6.01348e+07	3.12383e+07		6.19551e+07	4.92071e+07	2.51293e+07	17190388
High	Q9UH17	DNA dC->dU-editing enzyme APOBEC-3B OS=Homo sapiens OX=9606 GN=APOBEC3B PE=1 SV=1	APOBEC3B	15	4	6	382	45.9	6.06	7.17	0.634	1.634	1.751	0.889	0.356688	0.65703	0.738394	0.996405	1.066	0.634	0.267	1.634	1.402	2.012	1.475	1.751	6.107	0.889	1.001	0.736	1.01572e+07	1.15043e+07	1.40159e+07	4271532	1.18618e+07	1.31971e+06	1.8206e+07	2.33949e+07	31770534	7767508	24611553	21382571	1.84901e+07	1.69247e+07	1.87936e+07	6.60452e+06	2.29174e+07	1.78553e+06	2.9503e+07	3.69102e+07	5.22128e+07	9.74387e+06	24611553	2.17623e+07
High	O94876	Transmembrane and coiled-coil domains protein 1 OS=Homo sapiens OX=9606 GN=TMCC1 PE=1 SV=3	TMCC1	2	2	15	653	72	6.55	7.16
High	Q15858	Sodium channel protein type 9 subunit alpha OS=Homo sapiens OX=9606 GN=SCN9A PE=1 SV=3	SCN9A	2	3	8	1988	226.2	6.93	7.13	0.01	1.19	100	1.028	1.61511e-16	0.999993	1.28124e-16	0.981876		0.01	0.01		1.105	1.281		100	100		0.938	1.127		8924334	1.01029e+07					1.16692e+07	8.67091e+06		13613791	13128972		1.31291e+07	1.35468e+07					1.84106e+07	1.42501e+07		13613791	1.33621e+07
High	Q9Y251	Heparanase OS=Homo sapiens OX=9606 GN=HPSE PE=1 SV=2	HPSE	4	2	4	543	61.1	9.28	7.13	100	1	2.648	100	1.61511e-16	0.955717	0.0823946	1.20953e-16			100	0.01		100	2.648	100	2.238	100	100	5.42	8.20073e+06			4904912		22237893			7798986	66370833	19783454	84282476	1.49285e+07			7.58384e+06		3.00872e+07			1.28171e+07	8.32582e+07	19783454	8.57794e+07
High	P01871	Immunoglobulin heavy constant mu OS=Homo sapiens OX=9606 GN=IGHM PE=1 SV=4		9	4	4	453	49.4	6.77	7.12	0.01	39.387		0.01	1.61511e-16	1.61881e-16		1.20953e-16	0.01			39.387						0.01			569552						65712754						1.0368e+06						1.06488e+08
High	Q7L4E1	Mitoguardin 2 OS=Homo sapiens OX=9606 GN=MIGA2 PE=1 SV=1	MIGA2	1	1	6	593	65.5	5.83	7.11	1.163	1.116	0.838	1.134	0.988691	0.996974	0.93951	0.971508	1.163	0.938	1.182	1.313	0.693	1.116	0.79	0.838	1.388	0.7	1.134	1.47	3766358	5572880	4373159	5156196	3979704	5.12461e+06	5.55545e+06	3.60023e+06	3982278	5023256	6440907	9454635	6.85623e+06	8.19859e+06	5.86389e+06	7.97237e+06	7.68896e+06	6.93345e+06	9.00265e+06	5.6801e+06	6.54462e+06	6.30137e+06	6440907	9.62255e+06
High	Q8N3F8	MICAL-like protein 1 OS=Homo sapiens OX=9606 GN=MICALL1 PE=1 SV=2	MICALL1	3	2	6	863	93.4	7.25	7.07	0.439	0.658	1.386	0.885	0.0427507	0.542852	0.940619	0.987671	1.571	0.353	0.439	0.658	0.559	0.959	0.532	1.535	1.386	0.885	0.97	0.423	1.24118e+07	6.97119e+06	6.91139e+06	2.6795e+07	1.87441e+06	3.00601e+06	3320645	3633492	24998645	3.79787e+06	5.55954e+06	1.44796e+07	2.25943e+07	1.02557e+07	9.26735e+06	4.14297e+07	3.62144e+06	4.06704e+06	5.38113e+06	5.73258e+06	4.10837e+07	4.76419e+06	5.55954e+06	1.47367e+07
High	Q9H1B5	Xylosyltransferase 2 OS=Homo sapiens OX=9606 GN=XYLT2 PE=1 SV=2	XYLT2	2	2	9	865	96.7	8.22	7.03	1.136	0.684	0.63	1.178	0.988691	0.52292	0.713379	0.934139	1.099	1.252	1.136	1.086	0.684	0.615	0.63	0.578	1.254	0.65	1.178	1.603	11323936	1.85246e+07	1.36973e+07	6319862	1.83276e+07	1.69252e+07	1.39435e+07	3470982	3.5814e+06	1.16181e+07	18971747	27072048	2.06139e+07	2.72526e+07	1.83665e+07	9.77159e+06	3.54096e+07	2.28993e+07	2.25955e+07	5.47618e+06	5.8858e+06	1.45742e+07	18971747	2.75529e+07
High	Q9H1C3	Glycosyltransferase 8 domain-containing protein 2 OS=Homo sapiens OX=9606 GN=GLT8D2 PE=2 SV=1	GLT8D2	8	2	6	349	40	7.06	7.03	1.076	1.341	1.008	0.842	0.999966	0.922786	0.995488	0.974497	1.069	1.392	1.076	1.157	1.341	2.175	1.008	0.752	1.243	1.228	0.78	0.842	22621213	34916256	22920679	9892695	44585656	11765265	30304054	46866759	45883634	52427359	52431672	58766264	4.11793e+07	5.13674e+07	3.07339e+07	1.52958e+07	8.61414e+07	1.59181e+07	4.91079e+07	7.39419e+07	7.54068e+07	6.5767e+07	52431672	5.981e+07
High	P08603	Complement factor H OS=Homo sapiens OX=9606 GN=CFH PE=1 SV=4	CFH	2	2	12	1231	139	6.61	7.02	1.14	0.991	1.045	1.128	0.988691	0.957818	0.998502	0.9726	1.383	1.006	1.14	1.051	0.991	0.906	0.857	1.045	1.374	1.128	1.062	1.728	3.68276e+06	6323413	3.67087e+06	5.99516e+06	4.84571e+06	4146923	4347130	5841199	2714714	6335024	9786658	7575871	6.70404e+06	9.30275e+06	4.9222e+06	9.26954e+06	9.36211e+06	5.61067e+06	7.04455e+06	9.21568e+06	4.46146e+06	7.94691e+06	9786658	7.71042e+06
High	Q01955	Collagen alpha-3(IV) chain OS=Homo sapiens OX=9606 GN=COL4A3 PE=1 SV=3	COL4A3	1	1	3	1670	161.7	9.16	7.02	100	1	6.425	100	1.61511e-16	0.956678	2.42944e-05	1.20953e-16	0.866	100	100	0.01		100	6.688	6.425	2.278	100	100	11.368	6.00868e+06			6.12761e+06	5.09386e+06	18961036			3.12779e+06	50511492	63232084	57413408	1.09381e+07			9.47435e+06	9.84155e+06	2.56537e+07			5.14032e+06	6.33636e+07	63232084	5.84331e+07
High	Q9H4B0	tRNA N6-adenosine threonylcarbamoyltransferase, mitochondrial OS=Homo sapiens OX=9606 GN=OSGEPL1 PE=1 SV=2	OSGEPL1	5	2	3	414	45.1	8.56	7	0.832	1.33	1.338	0.843	0.873611	0.933301	0.94386	0.987031	0.881	0.68	0.832	1.33	1.854	1.209	1.202	3.032	1.338	0.843	0.684	0.921	1.0304e+07	1.05003e+07	1.23053e+07	8.24256e+06	5.43793e+06	1.31842e+07	14947771	30235112	21047412	12213638	39870717	18051010	1.87572e+07	1.54476e+07	1.65e+07	1.27444e+07	1.05063e+07	1.78379e+07	2.4223e+07	4.77021e+07	3.45901e+07	1.53213e+07	39870717	1.83716e+07
High	Q9H6R4	Nucleolar protein 6 OS=Homo sapiens OX=9606 GN=NOL6 PE=1 SV=2	NOL6	1	1	4	1146	127.5	7.64	6.99	0.287	0.765	5.433	1.679	0.000766588	0.761252	0.00573357	0.69118	0.287	0.01	0.607	0.273	1.124	0.765	5.433	100	1.97	5.709	1.679	1.561	7177355	2.02175e+06	5372529	2.42743e+06		3.22965e+06	2.2044e+06	2.11878e+06	3355509	16256083	5612790	8456818	1.30656e+07	2.97432e+06	7.20393e+06	3.75322e+06		4.36963e+06	3.57224e+06	3.34281e+06	5.51456e+06	2.03923e+07	5612790	8.60701e+06
High	Q5TAT6	Collagen alpha-1(XIII) chain OS=Homo sapiens OX=9606 GN=COL13A1 PE=1 SV=1	COL13A1	1	1	4	717	69.9	9.17	6.96	1.575	2.919	5.322	2.044	0.542513	0.00485154	0.000253182	0.167151	0.803	100	1.575	2.318	100	2.919	6.178	5.322	3.789	2.14	1.105	2.044	15652971		14335569	14797609	10137177	22376386	40753784	59799496	34147480	112676392	104236152	112720496	2.84945e+07		1.92223e+07	2.28797e+07	1.95855e+07	3.02746e+07	6.60418e+07	9.43459e+07	5.61192e+07	1.41346e+08	104236152	1.14722e+08
High	Q6AZY7	Scavenger receptor class A member 3 OS=Homo sapiens OX=9606 GN=SCARA3 PE=1 SV=1	SCARA3	2	1	4	606	65.1	6.54	6.95	1.148	0.899	1.431	6.65	0.988691	0.895449	0.823255	5.28247e-05	0.198	1.148	100	0.899	0.046	100	5.34	0.875	1.431	1.177	21.865	6.65	62667956	68814398		14626253	60137725	74684897	63296860	2.94778e+06	13232005	96263208	101686984	142084896	1.1408e+08	1.01237e+08		2.26147e+07	1.16189e+08	1.01047e+08	1.02573e+08	4.65073e+06	2.17459e+07	1.20756e+08	101686984	1.44608e+08
High	Q9H3S7	Tyrosine-protein phosphatase non-receptor type 23 OS=Homo sapiens OX=9606 GN=PTPN23 PE=1 SV=1	PTPN23	1	1	9	1636	178.9	6.92	6.94	0.743	0.916	1.884	1.586	0.783674	0.920952	0.681719	0.760427	1.418	0.743	0.684	1.423	0.916	0.534	1.248	1.956	1.884	1.244	1.586	2.413	2.39521e+06	3.57519e+06	4.42063e+06	3.99953e+06	2.02202e+06	2.99877e+06	3.82858e+06	3.05513e+06	1.9272e+06	6154622	7.6427e+06	7510607	4.3602e+06	5.25968e+06	5.92754e+06	6.18397e+06	3.90663e+06	4.05725e+06	6.20424e+06	4.82008e+06	3.16722e+06	7.7206e+06	7.6427e+06	7.644e+06
High	O15155	BET1 homolog OS=Homo sapiens OX=9606 GN=BET1 PE=1 SV=1	BET1	25	2	7	118	13.3	9.06	6.92	0.01	0.549	0.01	0.01	1.61511e-16	0.209408	1.28124e-16	1.20953e-16	1.026	0.01	0.01	0.501	0.63	0.549	0.01			0.01	0.01	0.01	8515505	11421118	9503016	10282536			4788762	6.71309e+06	4.25634e+06				1.55015e+07	1.68023e+07	1.27424e+07	1.58986e+07			7.76022e+06	1.05913e+07	6.99502e+06
High	Q92667	A-kinase anchor protein 1, mitochondrial OS=Homo sapiens OX=9606 GN=AKAP1 PE=1 SV=1	AKAP1	1	1	3	903	97.3	4.94	6.89
High	Q92572	AP-3 complex subunit sigma-1 OS=Homo sapiens OX=9606 GN=AP3S1 PE=1 SV=1	AP3S1	11	2	3	193	21.7	5.39	6.89	1.262	1.142	2.767	3.062	0.92377	0.999993	0.0535514	0.036921	1.262	2.296	1.116	1.434	1.142	0.891	3.464	1.69	2.767	3.049	3.062	4.111	13568544	8233508	27224947	20504678	14394162	30040115	21670762	1.71138e+07	2.02002e+07	85104536	83342292	52797796	2.47e+07	1.21128e+07	3.65054e+07	3.17038e+07	2.78101e+07	4.06434e+07	3.51176e+07	2.70005e+07	3.31978e+07	1.06759e+08	83342292	5.37355e+07
High	Q9Y4D2	Diacylglycerol lipase-alpha OS=Homo sapiens OX=9606 GN=DAGLA PE=1 SV=3	DAGLA	1	1	8	1042	114.9	6.35	6.89
High	Q6PIW4	Fidgetin-like protein 1 OS=Homo sapiens OX=9606 GN=FIGNL1 PE=1 SV=2	FIGNL1	3	1	10	674	74	7.85	6.89	1.104	1.272	1.394	1.236	0.99325	0.992702	0.93951	0.929666	1.104	2.628	1.01	1.272	1.531	1.146	1.394	0.789	1.403	1.21	1.355	1.236	2658999	1.84467e+06	3122442	3.45681e+06	3.69181e+06	3.12435e+06	3.79859e+06	2633657	2919707	5.93793e+06	5.63032e+06	5.82802e+06	4.8404e+06	2.71381e+06	4.18683e+06	5.34482e+06	7.13274e+06	4.22716e+06	6.15565e+06	4.15513e+06	4.79835e+06	7.44878e+06	5.63032e+06	5.93153e+06
High	Q99704	Docking protein 1 OS=Homo sapiens OX=9606 GN=DOK1 PE=1 SV=1	DOK1	4	1	2	481	52.4	6.47	6.88	0.709	0.164	0.163	1	0.483593	3.02908e-10	3.72771e-06	0.990783	100	0.01	0.709		2.699	0.01	2.662		0.01	100	0.01			11724594	24239780	24603006		17021304		29506060		80713592				1.72487e+07	3.25027e+07	3.80405e+07		2.30293e+07		4.65518e+07		1.0125e+08
High	Q9NVN3	Synembryn-B OS=Homo sapiens OX=9606 GN=RIC8B PE=1 SV=2	RIC8B	4	2	3	520	58.8	5.73	6.88	2.234	1.933	2.273	3.23	0.0768114	0.57523	0.33347	0.0187718	1.883	2.234	2.855	2.441	1.572	1.933	0.868	2.273	2.286	0.669	3.23	3.377	8493514	7.38917e+06	4.08064e+06	18827950	12570397	11546250	23290888	10833887	6.43536e+06	20133732	55211604	35088876	1.54615e+07	1.08706e+07	5.47166e+06	2.91113e+07	2.42865e+07	1.56217e+07	3.7743e+07	1.70927e+07	1.05761e+07	2.52566e+07	55211604	3.57121e+07
High	P98179	RNA-binding protein 3 OS=Homo sapiens OX=9606 GN=RBM3 PE=1 SV=1	RBM3	10	1	12	157	17.2	8.91	6.88	0.83	1.789	1.291	0.827	0.898624	0.794401	0.966663	0.979784	0.83	1.198	0.823	2.627	1.789	1.457	1.291	1.235	2.988	0.408	0.827	1.686	3.50849e+06	4.16499e+06	3.99729e+06	3428564	3.79827e+06	3258427	10354477	6947454	4753001	5.45435e+06	9060029	12942292	6.38681e+06	6.12736e+06	5.3599e+06	5.30115e+06	7.33841e+06	4.40856e+06	1.67795e+07	1.0961e+07	7.81125e+06	6.84215e+06	9060029	1.31722e+07
High	Q8TCT0	Ceramide kinase OS=Homo sapiens OX=9606 GN=CERK PE=1 SV=1	CERK	2	1	4	537	59.9	8.19	6.88	1.215	0.687	1.687	3.102	0.979582	0.617701	0.765946	0.050803	1.192	1.215	1.228	0.698	0.601	0.687	1.816	1.687	1.594	3.102	3.412	2.85	4204110	4.87577e+06	6137719	5897774	4.50914e+06	7.4703e+06	3294426	2730929	3.44003e+06	13200609	14699005	15830523	7.6531e+06	7.17304e+06	8.22995e+06	9.11897e+06	8.71184e+06	1.01071e+07	5.33864e+06	4.3086e+06	5.65347e+06	1.65594e+07	14699005	1.61117e+07
High	P43246	DNA mismatch repair protein Msh2 OS=Homo sapiens OX=9606 GN=MSH2 PE=1 SV=1	MSH2	1	1	5	934	104.7	5.77	6.87	1.057	1.395	0.203	0.147	0.999966	0.957818	0.00046749	0.000542115	0.955	1.057	1.226	1.44	1.034	1.395	0.221	0.203	0.01	0.147	0.207	0.01	4.74783e+06	5.25132e+06	5018149	5336380	4.22763e+06	6.0958e+06	7.67929e+06	5063850	5.70956e+06	1.45543e+06	1.65661e+06		8.64289e+06	7.72553e+06	6.72874e+06	8.25096e+06	8.16797e+06	8.24744e+06	1.24443e+07	7.98926e+06	9.38329e+06	1.82575e+06	1.65661e+06
High	Q3MIP1	Inositol 1,4,5-trisphosphate receptor-interacting protein-like 2 OS=Homo sapiens OX=9606 GN=ITPRIPL2 PE=1 SV=1	ITPRIPL2	6	3	5	535	58.4	9.42	6.82	0.847	0.881	1.498	2.48	0.920151	0.903303	0.887019	0.224068	0.847	0.847	1.984	0.881	0.547	0.944	2.581	1.173	1.498	2.48	1.816	3.146	2.57644e+06	2.57046e+06	2499622	2.5695e+06	1.65712e+06	4916138	2.5511e+06	1.3105e+06	1926234	8.1732e+06	3754405	9786727	4.69011e+06	3.78156e+06	3.3517e+06	3.97289e+06	3.20163e+06	6.65139e+06	4.13407e+06	2.06759e+06	3.16564e+06	1.02528e+07	3754405	9.96054e+06
High	Q9BZV1	UBX domain-containing protein 6 OS=Homo sapiens OX=9606 GN=UBXN6 PE=1 SV=1	UBXN6	5	1	3	441	49.7	6.89	6.82	1.096	1.062	0.01	0.01	0.99571	0.987145	1.28124e-16	1.20953e-16	1.096	0.01	1.358	1.062	0.997	1.645	0.01	100	0.01	0.01	1.182	0.01	7214442	12546423	9557937	9310497		12860677	8603088	11662980	12828892		21756914		1.31331e+07	1.84578e+07	1.28161e+07	1.43956e+07		1.74001e+07	1.39414e+07	1.84007e+07	2.10835e+07		21756914
High	P00751	Complement factor B OS=Homo sapiens OX=9606 GN=CFB PE=1 SV=2	CFB	6	4	4	764	85.5	7.06	6.81	1.07	1.185	0.621	0.35	0.991597	0.97911	0.516294	0.0240269	0.994	1.294	1.07	1.007	1.185	1.405	0.857	0.621	0.01	0.35	0.678	0.01	96222216	116261928	124805168	112588352	119775227	136672310	1.7172e+08	128511424	145323365	125396379	137495408		1.75162e+08	1.7104e+08	1.67349e+08	1.74081e+08	2.31411e+08	1.84914e+08	2.78273e+08	2.02753e+08	2.3883e+08	1.57302e+08	137495408
High	Q96MX0	CKLF-like MARVEL transmembrane domain-containing protein 3 OS=Homo sapiens OX=9606 GN=CMTM3 PE=1 SV=1	CMTM3	4	1	5	182	19.7	4.56	6.77	1.078	0.886	0.7	0.662	0.999966	0.872761	0.8069	0.891309	1.261	1.078	0.818	0.886	1.026	0.865	0.755	0.491	0.7	1.074	0.516	0.662	21677972	23609454	28968768	32178190	19387578	23493472	21581010	22589752	20450070	29935278	18407452	21849846	3.94623e+07	3.47333e+07	3.88437e+07	4.9753e+07	3.74576e+07	3.1786e+07	3.49722e+07	3.56399e+07	3.36084e+07	3.7552e+07	18407452	2.22379e+07
High	Q8N6G6	ADAMTS-like protein 1 OS=Homo sapiens OX=9606 GN=ADAMTSL1 PE=1 SV=4	ADAMTSL1	3	3	4	1762	193.3	7.8	6.75	1.34	1.188	1.603	1.594	0.865296	0.996974	0.809492	0.728565	0.439	3.29	1.34		1.188		1.465		1.754	1.302		1.952	14632408	26632720	8687758	16666267	19700588	18205257	1.44581e+07	9.2603e+06	1.07299e+07	1.7602e+07	19615660	2.83932e+07	2.66366e+07	3.9181e+07	1.16493e+07	2.57689e+07	3.80624e+07	2.46312e+07	2.34295e+07	1.461e+07	1.76339e+07	2.20807e+07	19615660	2.88975e+07
High	Q7Z739	YTH domain-containing family protein 3 OS=Homo sapiens OX=9606 GN=YTHDF3 PE=1 SV=1	YTHDF3	2	1	3	585	63.8	9.04	6.75			100	100			1.28124e-16	1.20953e-16								100			100												42640152												42640152
High	Q9H8M2	Bromodomain-containing protein 9 OS=Homo sapiens OX=9606 GN=BRD9 PE=1 SV=2	BRD9	3	2	6	597	67	6.19	6.75	1.324	0.458	1.744	1.975	0.90038	0.074942	0.584208	0.238402	1.191	1.431	1.324	0.901		0.233	3.156	1.345	1.744	1.698	1.975	4.357	1.17597e+07	3.15147e+06	1.75401e+07	10701561	1.19092e+07	18874886	1.25872e+07	12073029	601650	45351048	42844226	48000905	2.14073e+07	4.63632e+06	2.35192e+07	1.65465e+07	2.30092e+07	2.55372e+07	2.03976e+07	1.90477e+07	988772	5.68902e+07	42844226	4.88534e+07
High	Q99417	c-Myc-binding protein OS=Homo sapiens OX=9606 GN=MYCBP PE=1 SV=3	MYCBP	19	1	2	103	12	5.91	6.74	1.108	0.871	1.218	1.502	0.99571	0.89972	0.971119	0.77034	100	1.108	0.849	100	0.871	0.721	1.218	1.181	1.661	1.135	1.502	1.954		12014871	18676778	10929076	10138702	15713015	11181924	9761922	10993607	16402155	23140110	34696016		1.76758e+07	2.50433e+07	1.68982e+07	1.95884e+07	2.12593e+07	1.81204e+07	1.54014e+07	1.80673e+07	2.05755e+07	23140110	3.53122e+07
High	Q9BYX2	TBC1 domain family member 2A OS=Homo sapiens OX=9606 GN=TBC1D2 PE=1 SV=3	TBC1D2	2	2	5	928	105.3	6.58	6.73	0.816	2.108	1.911	0.764	0.897452	0.560755	0.658547	0.95135	0.89	0.794	0.816	2.108	1.877	2.343	1.808	2.844	1.911	0.764	1.204	0.666	2.20505e+06	3.1526e+06	3401174	2.27773e+06	1.8333e+06	2.86721e+06	5.36562e+06	5.29907e+06	6.62963e+06	4.89862e+06	1.05034e+07	6.99178e+06	4.01404e+06	4.63798e+06	4.56057e+06	3.52176e+06	3.54201e+06	3.87925e+06	8.69502e+06	8.36037e+06	1.08954e+07	6.14502e+06	1.05034e+07	7.11596e+06
High	O43572	A-kinase anchor protein 10, mitochondrial OS=Homo sapiens OX=9606 GN=AKAP10 PE=1 SV=2	AKAP10	3	1	5	662	73.8	6.39	6.72	0.789	0.909	1.256	0.917	0.799405	0.901718	0.971119	0.996405	0.68	0.826	0.789	0.909	0.69	1.5	1.226	1.256	1.572	0.917	1.503	0.827	6922897	6.9699e+06	5.46668e+06	5.53853e+06	4381415	4.27447e+06	7.06735e+06	4483021	6.68884e+06	8.3707e+06	10628719	8931670	1.26023e+07	1.02538e+07	7.33017e+06	8.56353e+06	8.46508e+06	5.78323e+06	1.14527e+07	7.07288e+06	1.09927e+07	1.05005e+07	10628719	9.0903e+06
High	Q9P000	COMM domain-containing protein 9 OS=Homo sapiens OX=9606 GN=COMMD9 PE=1 SV=2	COMMD9	12	1	2	198	21.8	5.88	6.71	100	100	1.494	0.602	1.61511e-16	1.61881e-16	0.89373	0.846075	100		100	100		100	0.01	100	1.494	0.01	100	0.602				7.58298e+06		5962164	7.81621e+06		12175236		21957558	11837503				1.17246e+07		8.06664e+06	1.26662e+07		2.00092e+07		21957558	1.20477e+07
High	P23490	Loricrin OS=Homo sapiens OX=9606 GN=LORICRIN PE=1 SV=2	LORICRIN	7	2	11	312	25.7	8.09	6.71	0.967	0.595	0.687	0.977	0.976632	0.330692	0.809492	0.987671	1.088	0.967	0.717	0.398	2.312	0.595	0.687	2.334	0.212	1.875	0.977	0.256	8315375	14625895	27122894	10649921	10774702	19260774	3720893	31530722	13171422	9013560	48592528	5437103	1.51372e+07	2.1517e+07	3.63686e+07	1.64666e+07	2.08172e+07	2.60593e+07	6.02973e+06	4.97461e+07	2.16464e+07	1.1307e+07	48592528	5.53367e+06
High	O75121	Microfibrillar-associated protein 3-like OS=Homo sapiens OX=9606 GN=MFAP3L PE=1 SV=3	MFAP3L	4	2	4	409	45.4	5.22	6.7	1.462	0.675	1.824	3.752	0.724857	0.552101	0.521948	0.00539687	1.084	1.462	2.75	0.675	0.514	1.133	3.309	1.824	1.762	3.752	4.191	3.742	14194397	21949434	1.33531e+07	18868153	9554957	12803071	7.18595e+06	1.03869e+07	1.24493e+07	69613408	67886880	72328226	2.58393e+07	3.22911e+07	1.7905e+07	2.91734e+07	1.84606e+07	1.73222e+07	1.16449e+07	1.63874e+07	2.04596e+07	8.73258e+07	67886880	7.36128e+07
High	P12081	Histidine--tRNA ligase, cytoplasmic OS=Homo sapiens OX=9606 GN=HARS1 PE=1 SV=2	HARS1	2	1	4	509	57.4	5.88	6.67	0.546	2.257	1.408	0.825	0.0577135	0.134414	0.825407	0.971679	0.546	3.021	0.431	1.367	3.272	2.257	1.408	0.894	4.538	0.562	0.825	0.867	28025535	14905165	37968412	18007696	34281467	16232063	43031574	45473193	69910384	31256536	59217486	97924320	5.10173e+07	2.19279e+07	5.09111e+07	2.7843e+07	6.62333e+07	2.19615e+07	6.97329e+07	7.17432e+07	1.14893e+08	3.92094e+07	59217486	9.96635e+07
High	Q9Y3Y2	Chromatin target of PRMT1 protein OS=Homo sapiens OX=9606 GN=CHTOP PE=1 SV=2	CHTOP	6	1	8	248	26.4	12.23	6.66	0.37	0.39	0.01	0.01	0.0145756	0.0472468	1.28124e-16	1.20953e-16	1.065	0.01	0.37	0.879	0.39	0.384	0.01	100	0.01	0.01	0.692	0.01	3.29247e+06	6.12059e+06	8.06099e+06	4.13007e+06		2958937	3.25095e+06	2.22854e+06	2.52881e+06		2.43477e+06		5.99358e+06	9.00437e+06	1.08088e+07	6.38581e+06		4.00336e+06	5.26819e+06	3.51597e+06	4.15594e+06		2.43477e+06
High	Q8IXH7	Negative elongation factor C/D OS=Homo sapiens OX=9606 GN=NELFCD PE=1 SV=2	NELFCD	2	1	11	590	66.2	5.1	6.66	1.229	1.426	1.32	1.295	0.974315	0.955717	0.950843	0.903714	1.05	1.229	1.398	1.282	1.723	1.426	1.61	1.289	1.32	1.319	0.92	1.295	4068841	3.9762e+06	4930838	5.0295e+06	3722498	6832622	5.85954e+06	6.38773e+06	5735138	9983185	9273639	11991063	7.40686e+06	5.84962e+06	6.61167e+06	7.77647e+06	7.19202e+06	9.24434e+06	9.49542e+06	1.0078e+07	9.42533e+06	1.25233e+07	9273639	1.2204e+07
High	O94868	F-BAR and double SH3 domains protein 2 OS=Homo sapiens OX=9606 GN=FCHSD2 PE=1 SV=3	FCHSD2	4	2	7	740	84.2	5.77	6.66	0.075	1.597	1.674	0.395	3.68282e-13	0.888814	0.797509	0.293546		0.01	0.569		2.52	1.012	0.01	100	1.674	0.01	0.395	0.987	2.72375e+06	6138128	7.48189e+06	2454351		4.33942e+06	1.91126e+06	6609902	6.28573e+06		4119843	5.9577e+06	4.95828e+06	9.03016e+06	1.00323e+07	3.79485e+06		5.87111e+06	3.09721e+06	1.04285e+07	1.03302e+07		4119843	6.06351e+06
High	Q75T13	GPI inositol-deacylase OS=Homo sapiens OX=9606 GN=PGAP1 PE=1 SV=1	PGAP1	1	1	5	922	105.3	9.01	6.63	0.853	1.157	1.054	0.789	0.909339	0.999993	0.993849	0.957862	1.247	0.742	0.853	1.665	1.157	1.059	1.054	1.188	1.025	0.789	0.762	0.826	2.78022e+06	4503953	4.59319e+06	4.08114e+06	2.54589e+06	3884951	5.19966e+06	4858990	3967169	5.2997e+06	5841430	5.29246e+06	5.06108e+06	6.62603e+06	6.15892e+06	6.31014e+06	4.91876e+06	5.25623e+06	8.42608e+06	7.66605e+06	6.51979e+06	6.64815e+06	5841430	5.38646e+06
High	P10155	RNA-binding protein RO60 OS=Homo sapiens OX=9606 GN=RO60 PE=1 SV=2	RO60	3	1	7	538	60.6	8.03	6.6	0.836	0.783	2.589	2.353	0.904246	0.814202	0.319362	0.262307	1.095	0.01	0.836	1.807	0.644	0.783	1.558	100	2.589	0.944	2.353	2.767	2.51002e+06	4355345	3.52634e+06	3235226		2.92314e+06	5096362	2.61645e+06	2252151	6211970	9715123	10062508	4.5692e+06	6.40741e+06	4.7284e+06	5.00222e+06		3.95492e+06	8.25869e+06	4.12798e+06	3.70126e+06	7.79254e+06	9715123	1.02412e+07
High	P24666	Low molecular weight phosphotyrosine protein phosphatase OS=Homo sapiens OX=9606 GN=ACP1 PE=1 SV=3	ACP1	6	1	4	158	18	6.74	6.58	1.107	1.255	1.641	1.449	0.994072	0.980413	0.799511	0.80587	1.186	1.107	1.039	1.807	1.255	1.041	1.137	1.642	1.641	0.747	1.449	1.637	7847171	9978677	10094470	10958628	8414861	10396637	15924912	11674204	8576510	15358438	26691990	22674376	1.42849e+07	1.46802e+07	1.35355e+07	1.69439e+07	1.62579e+07	1.40664e+07	2.58064e+07	1.84184e+07	1.40949e+07	1.92662e+07	26691990	2.30771e+07
High	Q96DR8	Mucin-like protein 1 OS=Homo sapiens OX=9606 GN=MUCL1 PE=1 SV=1	MUCL1	10	1	3	90	9	4.64	6.58	0.917	0.969	0.742	0.631	0.920264	0.957818	0.709374	0.742534	0.934	0.917	0.751	0.998	0.75	0.969	0.675	0.753	0.742	0.631	0.921	0.575	545418816	668459776	584739656	599847992	466769824	434990144	611654228	467355008	462333440	498813696	679033856	429186496	9.92873e+08	9.83411e+08	7.84067e+08	9.27468e+08	9.01819e+08	5.88529e+08	9.9119e+08	7.37348e+08	7.59815e+08	6.25732e+08	679033856	4.36809e+08
High	Q4G0I0	Protein CCSMST1 OS=Homo sapiens OX=9606 GN=CCSMST1 PE=2 SV=1	UQCC4	16	1	12	132	15	7.02	6.57	0.813	0.957	1.035	1.132	0.858004	0.924571	0.999923	0.952386	1.273	0.743	0.813	1.654	0.957	0.743	0.817	1.704	1.035	0.629	1.323	1.132	6.31465e+06	9716318	13840676	9467452	5.4937e+06	11149017	11732062	8667255	8393710	9536817	18087554	15338545	1.14951e+07	1.42942e+07	1.85587e+07	1.46383e+07	1.06141e+07	1.50843e+07	1.90119e+07	1.36744e+07	1.37945e+07	1.19634e+07	18087554	1.5611e+07
High	Q99627	COP9 signalosome complex subunit 8 OS=Homo sapiens OX=9606 GN=COPS8 PE=1 SV=1	COPS8	10	1	5	209	23.2	5.38	6.49	0.74	2.177	0.609	0.175	0.591155	0.177038	0.682098	0.000458019	0.74	0.465	0.793	1.69	2.177	2.77	0.01	1.193	0.609	0.01	0.255	0.175	1.6376e+07	22560046	31139367	14265281	7983410	24485892	31080047	45797784	70365716		18394524	19828228	2.98106e+07	3.31894e+07	4.17542e+07	2.20566e+07	1.54243e+07	3.31287e+07	5.03654e+07	7.22554e+07	1.15641e+08		18394524	2.01804e+07
High	A0A0B4J2B5	Immunoglobulin heavy variable 3/OR16-9 (non-functional) (Fragment) OS=Homo sapiens OX=9606 GN=IGHV3OR16-9 PE=1 SV=1	IGHV3OR16-9	29	2	2	98	10.7	8.46	6.47		100		0.01		1.61881e-16		1.20953e-16				100		100				0.01		0.01							73045428		6175579										1.18371e+08		1.01492e+07
High	Q9H3M7	Thioredoxin-interacting protein OS=Homo sapiens OX=9606 GN=TXNIP PE=1 SV=1	TXNIP	8	3	5	391	43.6	7.5	6.47	0.01	0.659	0.737	0.088	1.61511e-16	0.50221	0.877128	1.46651e-06	0.01	0.01	0.694	0.01	1.114	0.659			0.737		0.01	0.776	9422157	11581728	14687682			10100770		12027803	7.90281e+06			9898447	1.7152e+07	1.70386e+07	1.96944e+07			1.36661e+07		1.89763e+07	1.29878e+07			1.00742e+07
High	A0A087WW87	Immunoglobulin kappa variable 2-40 OS=Homo sapiens OX=9606 GN=IGKV2-40 PE=3 SV=2	IGKV2-40	17	2	6	121	13.3	4.61	6.44	0.01	0.01	9.224	2.786	1.61511e-16	1.61881e-16	5.51236e-08	0.0243947	0.544	0.01	0.01	0.61	0.01	0.01	0.851		100	0.078		100	184542304	93659024	124517624	118270264			171285932			1.24488e+08		1.58967e+06	3.35938e+08	1.37787e+08	1.66963e+08	1.82866e+08			2.7757e+08			1.56162e+08		1.6179e+06
High	O43294	Transforming growth factor beta-1-induced transcript 1 protein OS=Homo sapiens OX=9606 GN=TGFB1I1 PE=1 SV=2	TGFB1I1	3	1	2	461	49.8	7.03	6.41	1.019	0.943	1.587	1.654	0.988691	0.93333	0.82527	0.637446	1.824	1.019	0.624	1.133	0.862	0.943	0.761	1.587	2.498	1.225	1.876	1.654	8422725	10503189	15152346	18088702	8151883	9371813	10717949	8446945	11654264	16963634	24996002	31125296	1.53326e+07	1.54519e+07	2.03175e+07	2.79682e+07	1.57498e+07	1.26798e+07	1.73685e+07	1.33268e+07	1.9153e+07	2.12799e+07	24996002	3.16781e+07
High	P02774	Vitamin D-binding protein OS=Homo sapiens OX=9606 GN=GC PE=1 SV=2	GC	2	1	3	474	52.9	5.45	6.38	1	0.01	100	100	0.988691	1.61881e-16	1.28124e-16	1.20953e-16		100	0.01			0.01	100	0.01	100	100		100			2.76017e+06		1.71346e+06					4293858		3.49209e+06			3.70107e+06		3.31047e+06					5.38639e+06		3.55411e+06
High	Q8TED0	U3 small nucleolar RNA-associated protein 15 homolog OS=Homo sapiens OX=9606 GN=UTP15 PE=1 SV=3	UTP15	2	1	4	518	58.4	9.11	6.37	1.165	1.209	0.01	0.01	0.988691	0.999993	1.28124e-16	1.20953e-16	1.109	1.165	1.277	1.209	1.224	0.01	0.01	0.01	0.743	0.01	0.01	100	2.7811e+06	1943295	5905218	3.63248e+06	1.7239e+06	7.47308e+06	3.7771e+06	2218014				7.38039e+06	5.06268e+06	2.8589e+06	7.9182e+06	5.61644e+06	3.33065e+06	1.01109e+07	6.12082e+06	3.49937e+06				7.51147e+06
High	Q9GZZ8	Extracellular glycoprotein lacritin OS=Homo sapiens OX=9606 GN=LACRT PE=1 SV=1	LACRT	23	4	6	138	14.2	5.5	6.33	0.695	1.314	1.227	0.459	0.354475	0.936236	0.966663	0.299223	0.614	0.695	0.829	4.38	0.839	1.314	1.227	2.433	0.669	0.172	1.45	0.459	51715556	7.4055e+07	70998212	5.51289e+07	61316712	6.96756e+07	686312658	60808886	70959784	56493480	129746616	4.75841e+07	9.41423e+07	1.08947e+08	9.52002e+07	8.52388e+07	1.18466e+08	9.42691e+07	1.11217e+09	9.59384e+07	1.16618e+08	7.08677e+07	129746616	4.84292e+07
High	Q8NFH3	Nucleoporin Nup43 OS=Homo sapiens OX=9606 GN=NUP43 PE=1 SV=1	NUP43	4	1	3	380	42.1	5.63	6.32	1.903	1.859	0.499	0.499	0.192143	0.473233	0.372365	0.533155	1.903	0.261	2.176	1.901	1.859	0.992	0.499	0.01	1.639	0.499	0.01	3.595	9767344	23541853	10065943	2.18788e+07	4.67877e+06	21709512	20861392	40807597	8146725	13443474		47295110	1.77803e+07	3.46338e+07	1.34972e+07	3.38284e+07	9.03958e+06	2.93723e+07	3.3806e+07	6.43823e+07	1.33886e+07	1.6864e+07		4.81351e+07
High	Q9BQ69	ADP-ribose glycohydrolase MACROD1 OS=Homo sapiens OX=9606 GN=MACROD1 PE=1 SV=2	MACROD1	9	2	2	325	35.5	9.51	6.32	0.837	1.319	1.537	0.721	0.827521	0.92263	0.740025	0.919761	0.837	0.01	1.138	1.319	1.397	0.01	1.136	100	1.537	0.721	0.649	100	19712516	20745322	16446552	19421010		18554182	29197616	27032664		3.27145e+07	92824988	47080919	3.58844e+07	3.05197e+07	2.20529e+07	3.00282e+07		2.51033e+07	4.73149e+07	4.26495e+07		4.10383e+07	92824988	4.79171e+07
High	Q01780	Exosome component 10 OS=Homo sapiens OX=9606 GN=EXOSC10 PE=1 SV=2	EXOSC10	2	1	6	885	100.8	8.46	6.31	1.255	0.01	1.335	100	0.956332	1.61881e-16	0.950843	1.20953e-16	1.255	4.21	1.051	0.01	0.01	0.01	1.335	0.505	1.839	100	100	100	2.9589e+06	2130427	6.415e+06	4372600	6829237	6683739				7.19388e+06	6.65828e+06	16343513	5.38634e+06	3.1342e+06	8.60176e+06	6.76079e+06	1.31944e+07	9.04291e+06				9.0243e+06	6.65828e+06	1.66338e+07
High	Q9NZ52	ADP-ribosylation factor-binding protein GGA3 OS=Homo sapiens OX=9606 GN=GGA3 PE=1 SV=1	GGA3	3	2	16	723	78.3	5.58	6.31	100	100	0.445	0.759	1.61511e-16	1.61881e-16	0.226367	0.945848	100	2.657	100	100	0.584	100	1.389	0.01	0.445	2.606	0.01	0.759		14180261		16053120	28689523	29984848	8.16154e+06	7.7167e+06	14474985	27478336		17734760		2.08614e+07		2.48209e+07	5.54294e+07	4.05686e+07	1.32258e+07	1.21747e+07	2.37887e+07	3.44699e+07		1.80497e+07
High	Q8NCA5	Protein FAM98A OS=Homo sapiens OX=9606 GN=FAM98A PE=1 SV=2	FAM98A	8	3	3	518	55.2	8.95	6.31	0.585	1.449	1.035	0.669	0.109706	0.855669	0.999923	0.876244	0.542	0.585	0.87	0.825	1.449	2.237	1.771	1.035	0.909	0.952	0.669	0.484	37090919	38596568	26786171	29730760	8139059	8585366	38373023	59401199	55327200	11453439	16268668	10372154	6.75198e+07	5.67817e+07	3.59171e+07	4.59689e+07	1.5725e+07	1.16158e+07	6.21837e+07	9.37175e+07	9.09267e+07	1.43677e+07	16268668	1.05564e+07
High	Q9HCE9	Anoctamin-8 OS=Homo sapiens OX=9606 GN=ANO8 PE=1 SV=3	ANO8	2	1	10	1232	135.9	5.82	6.29	0.939	1.564	0.949	0.474	0.983663	0.903622	0.96183	0.474225	0.939	0.716	1.153	1.488	1.564	2.499	0.949	1.034	0.775	0.599	0.474	0.358	1576413	1.75172e+06	1.55782e+06	1.74219e+06	955465	1779506	2.63547e+06	2.5545e+06	3.17626e+06	2.03854e+06	1.90838e+06	1.83389e+06	2.86968e+06	2.57706e+06	2.08885e+06	2.69373e+06	1.846e+06	2.40762e+06	4.27079e+06	4.03025e+06	5.21997e+06	2.55722e+06	1.90838e+06	1.86646e+06
High	Q5JSZ5	Protein PRRC2B OS=Homo sapiens OX=9606 GN=PRRC2B PE=1 SV=2	PRRC2B	2	3	21	2229	242.8	8.34	6.29	0.939	2.408	1.481	0.679	0.9653	0.0748511	0.888731	0.888493	0.795	0.939	0.947	2.085	3.108	2.408	2.156	1.371	1.481	0.964	0.679	0.519	1.28798e+07	12938578	14438773	1.32855e+07	1.06824e+07	4269778	24255880	3.2509e+07	3.15836e+07	2.37868e+07	3.27752e+07	2.22089e+07	2.34461e+07	1.90347e+07	1.93607e+07	2.05416e+07	2.06389e+07	5.77689e+06	3.93068e+07	5.12895e+07	5.19056e+07	2.98391e+07	3.27752e+07	2.26034e+07
High	P62841	40S ribosomal protein S15 OS=Homo sapiens OX=9606 GN=RPS15 PE=1 SV=2	RPS15	19	1	2	145	17	10.39	6.27	0.249	0.401	1.603	0.681	8.74332e-06	0.0302601	0.809492	0.904573	0.668	0.01	0.249	0.401	0.945	0.319	0.409	100	1.603	0.681	0.665	1.254	14912748	8921065	16338482	11735295		4038834	6.71955e+06	7859269	4.252e+06	5911329	8240179	8606942	2.7147e+07	1.31243e+07	2.1908e+07	1.81448e+07		5.46443e+06	1.08891e+07	1.23996e+07	6.98788e+06	7.41541e+06	8240179	8.7598e+06
High	Q6DKI1	60S ribosomal protein L7-like 1 OS=Homo sapiens OX=9606 GN=RPL7L1 PE=1 SV=2	RPL7L1	9	2	9	255	29.7	10.52	6.21	0.906	0.932	0.01	0.095	0.968996	0.920952	1.28124e-16	6.34328e-06	1.227	0.829	0.906	1.168	0.01	0.932	0.01	0.01	0.939	0.01		0.908	1.86278e+06	2.83892e+06	2.14491e+07	2.69099e+06	1.79112e+06	5301221	2.44438e+06		1.73946e+07			23856090	3.39098e+06	4.1765e+06	2.87607e+07	4.16073e+06	3.46052e+06	7.1724e+06	3.96114e+06		2.85868e+07			2.42798e+07
High	P09132	Signal recognition particle 19 kDa protein OS=Homo sapiens OX=9606 GN=SRP19 PE=1 SV=3	SRP19	10	1	6	144	16.1	9.85	6.19	3.97	1.317	1.168	3.522	1.69228e-06	0.936236	0.971119	0.00222575	2.129	3.97	8.638	0.875	1.317	2.554	2.416	1.168	0.903	5.879	3.522	3.055	2.60992e+07	2.34383e+07	1.53853e+07	65413914	70846504	131705172	2.56448e+07	28776362	32061816	194775863	159909730	158157165	4.75107e+07	3.44814e+07	2.06299e+07	1.01141e+08	1.36878e+08	1.78193e+08	4.15576e+07	4.54006e+07	5.26915e+07	2.44335e+08	159909730	1.60966e+08
High	Q15397	Pumilio homolog 3 OS=Homo sapiens OX=9606 GN=PUM3 PE=1 SV=3	PUM3	7	4	8	648	73.5	9.64	6.19	1.283	1.134	0.47	0.562	0.911885	0.999993	0.367623	0.717829	1.929	1.283	0.657	3.069	1.134	0.747	0.47	0.402	1.648	0.469	0.562	1.443	3187760	9.85025e+06	39353859	2.2313e+07	1.93904e+07	26001094	2.82963e+07	18543196	22999044	6189707	13399624	62406010	5.80295e+06	1.44913e+07	5.27689e+07	3.44997e+07	3.74631e+07	3.51787e+07	4.58544e+07	2.92557e+07	3.77974e+07	7.76462e+06	13399624	6.35144e+07
High	Q7L014	Probable ATP-dependent RNA helicase DDX46 OS=Homo sapiens OX=9606 GN=DDX46 PE=1 SV=2	DDX46	3	2	5	1031	117.3	9.29	6.14	0.652	0.692	1.084	0.896	0.405053	0.627697	0.998502	0.988692	0.652	0.01	2.087	0.284	0.692	2.551	1.084	100	0.01	2.486	0.896	0.01	8.08638e+06	6088566	3.79976e+06	6.20883e+06		7858816	2.58341e+06	3926721	7907703	8.29784e+06	5553409		1.47203e+07	8.95725e+06	5.09503e+06	9.59993e+06		1.06328e+07	4.18643e+06	6.1952e+06	1.29958e+07	1.04091e+07	5553409
High	Q9UBQ0	Vacuolar protein sorting-associated protein 29 OS=Homo sapiens OX=9606 GN=VPS29 PE=1 SV=1	VPS29	20	4	18	182	20.5	6.79	6.13	1.514	1.368	1.218	1.708	0.555999	0.917132	0.941638	0.233855	1.972	0.947	1.514	1.681	0.806	1.368	1.009	1.218	1.254	1.887	1.237	1.708	13566513	2.39552e+08	3.53158e+07	64246660	35498997	5.19362e+07	3.85531e+07	4.3802e+07	126103544	287040934	84069304	368872792	2.46963e+07	3.52418e+08	4.73543e+07	9.93364e+07	6.85856e+07	7.02682e+07	6.24755e+07	6.91065e+07	2.07243e+08	3.60076e+08	84069304	3.75424e+08
High	P08246	Neutrophil elastase OS=Homo sapiens OX=9606 GN=ELANE PE=1 SV=1	ELANE	9	2	2	267	28.5	9.35	6.11		100	100	1		1.61881e-16	1.28124e-16	0.984648				100				100		0.01	100								4.29595e+07				604931								6.96161e+07				604931
High	Q86SQ4	Adhesion G-protein coupled receptor G6 OS=Homo sapiens OX=9606 GN=ADGRG6 PE=1 SV=3	ADGRG6	3	3	14	1221	136.6	7.87	6.09	0.988	0.779	0.952	1.346	0.986941	0.686289	0.980093	0.820774	0.988	0.648	1.742	0.779	0.435	1.231	0.847	1.079	0.952	1.074	1.608	1.346	2.02743e+07	26438340	20234991	24810581	1.78453e+07	35816084	1.92002e+07	1.42491e+07	2.06965e+07	2.96156e+07	31470360	45969441	3.6907e+07	3.8895e+07	2.71327e+07	3.83614e+07	3.4478e+07	4.84581e+07	3.11141e+07	2.24809e+07	3.40133e+07	3.7151e+07	31470360	4.67859e+07
High	O43548	Protein-glutamine gamma-glutamyltransferase 5 OS=Homo sapiens OX=9606 GN=TGM5 PE=1 SV=4	TGM5	3	2	5	720	80.7	6.44	6.08	0.01	8.453		0.01	1.61511e-16	2.13317e-07		1.20953e-16			0.01		100	0.715					0.01	0.01			13991645					8663635	8156812						1.87611e+07					1.36687e+07	1.34052e+07
High	Q5SRE5	Nucleoporin NUP188 OS=Homo sapiens OX=9606 GN=NUP188 PE=1 SV=1	NUP188	1	2	10	1749	195.9	6.73	6.04	1.093	1.469	1.3	0.936	0.996896	0.936236	0.96183	0.997787	1.008	1.446	1.093	2.079	1.244	1.469	1.542	0.805	1.3	0.747	0.936	0.968	1.3169e+06	1.93305e+06	2.26198e+06	1.56234e+06	2.1291e+06	2451025	3.0757e+06	2242660	2.71191e+06	9.7687e+06	3.31288e+06	16278403	2.39726e+06	2.84382e+06	3.03305e+06	2.41564e+06	4.11351e+06	3.31617e+06	4.98419e+06	3.53825e+06	4.45684e+06	1.22542e+07	3.31288e+06	1.65675e+07
High	P24158	Myeloblastin OS=Homo sapiens OX=9606 GN=PRTN3 PE=1 SV=3	PRTN3	11	3	4	256	27.8	8.35	6.03		100		0.01		1.61881e-16		1.20953e-16				100						0.01									497246056												8.0579e+08
High	Q7Z7F7	39S ribosomal protein L55, mitochondrial OS=Homo sapiens OX=9606 GN=MRPL55 PE=1 SV=1	MRPL55	18	2	4	128	15.1	11.15	6.03	1.381	1.982	1.859	1.2	0.784443	0.30186	0.482771	0.926792	2.076	1.381	0.895	2.505	1.982	1.386	0.519	2.427	1.859	0.401	1.69	1.2	21641035	25467254	33028289	52209958	26770890	28923718	61522360	51390396	40060311	21848754	123399028	72605518	3.9395e+07	3.74664e+07	4.4287e+07	8.07256e+07	5.17225e+07	3.9133e+07	9.96974e+07	8.10788e+07	6.58365e+07	2.7408e+07	123399028	7.3895e+07
High	Q13045	Protein flightless-1 homolog OS=Homo sapiens OX=9606 GN=FLII PE=1 SV=2	FLII	1	2	5	1269	144.7	6.05	6.02	1.643	1.428	1.04	0.76	0.400859	0.872021	0.999923	0.952386	1.646	1.643	1.104	0.947	2.356	1.428	1.04	0.859	1.365	0.76	0.504	1.056	27392206	2.03832e+07	29071716	14703987	10044361	29773779	28240168	43886424	31770092	27537608	34820060	54097020	4.98644e+07	2.99869e+07	3.89817e+07	2.27349e+07	1.94061e+07	4.02831e+07	4.57634e+07	6.92398e+07	5.22121e+07	3.45443e+07	34820060	5.50578e+07
High	P00747	Plasminogen OS=Homo sapiens OX=9606 GN=PLG PE=1 SV=2	PLG	4	2	2	810	90.5	7.24	6.02		100		0.01		1.61881e-16		1.20953e-16				100						0.01									54060332												8.76051e+07
High	P11678	Eosinophil peroxidase OS=Homo sapiens OX=9606 GN=EPX PE=1 SV=2	EPX	3	3	3	715	81	10.29	6.02	0.01	16.347	0.01	0.01	1.61511e-16	1.95539e-08	1.28124e-16	1.20953e-16	0.01	100	0.01	16.347	100	1.05		0.01		0.01	0.01	0.01	937875		572552		939461		46745599	454197	490730				1.70729e+06		767724		1.81508e+06		7.57515e+07	716588	806483
High	P40121	Macrophage-capping protein OS=Homo sapiens OX=9606 GN=CAPG PE=1 SV=2	CAPG	7	2	2	348	38.5	6.19	5.96		100		0.01		1.61881e-16		1.20953e-16				100						0.01									17918308												2.90367e+07
High	Q9BYR9	Keratin-associated protein 2-4 OS=Homo sapiens OX=9606 GN=KRTAP2-4 PE=1 SV=1	KRTAP2-4	18	1	2	128	13.5	7.87	5.93
High	Q9UG63	ATP-binding cassette sub-family F member 2 OS=Homo sapiens OX=9606 GN=ABCF2 PE=1 SV=2	ABCF2	3	2	4	623	71.2	7.37	5.91	1.153	0.827	0.441	0.728	0.988691	0.772119	0.294691	0.932827	1.099	2.376	1.153	1.508	0.797	0.827	0.985		0.198	0.728	1.411	0.276	11133026	21093819	34671214	14406279	22087786	39835388	30893783	1.668e+07	23522016	28974291	11641646	6275001	2.02664e+07	3.10324e+07	4.649e+07	2.22746e+07	4.26745e+07	5.38961e+07	5.00636e+07	2.63161e+07	3.86569e+07	3.63465e+07	11641646	6.38645e+06
High	P41273	Tumor necrosis factor ligand superfamily member 9 OS=Homo sapiens OX=9606 GN=TNFSF9 PE=1 SV=1	TNFSF9	7	1	4	254	26.6	7.02	5.9	0.189	0.617	1.222	0.374	3.54607e-07	0.375139	0.975059	0.206339	0.189	28.147	0.087	0.617	0.01	0.653	1.222	0.068	1.741	0.374	100	0.232	15223024	2.88704e+06	3.26826e+07	3.38399e+06	6.18776e+07	2.81832e+06	1.05482e+07		17403300	5097546	8071850	6.52229e+06	2.77118e+07	4.2473e+06	4.38234e+07	5.23222e+06	1.1955e+08	3.81311e+06	1.70934e+07		2.86012e+07	6.39457e+06	8071850	6.63813e+06
High	P05455	Lupus La protein OS=Homo sapiens OX=9606 GN=SSB PE=1 SV=2	SSB	7	2	9	408	46.8	7.12	5.89	8.201	1.183	1.384	2.835	1.61511e-16	0.989754	0.777402	0.00383488	3.119	8.201	100	0.969	1.183	100	2.73	1.164	1.384	8.793	2.785	2.835	45643269	66514783		107957104	325107456	179942240	31982096	61593786	48374964	381948136	755185092	356779868	8.30884e+07	9.78538e+07		1.6692e+08	6.28121e+08	2.43457e+08	5.18272e+07	9.71768e+07	7.95011e+07	4.79131e+08	755185092	3.63116e+08
High	Q9P003	Protein cornichon homolog 4 OS=Homo sapiens OX=9606 GN=CNIH4 PE=1 SV=1	CNIH4	14	1	2	139	16.1	6.65	5.86	0.01	0.01	0.01		1.61511e-16	1.61881e-16	1.28124e-16		0.911	0.01	0.01	0.01	0.01	0.01	0.01						9635598	19706910	23230746	10334002									1.75405e+07	2.8992e+07	3.11497e+07	1.59781e+07
High	Q969R2	Oxysterol-binding protein 2 OS=Homo sapiens OX=9606 GN=OSBP2 PE=1 SV=2	OSBP2	2	2	3	916	101.2	6.54	5.84
High	Q7L099	Protein RUFY3 OS=Homo sapiens OX=9606 GN=RUFY3 PE=1 SV=1	RUFY3	4	2	8	469	52.9	5.49	5.82			100	100			1.28124e-16	1.20953e-16							100	100	100	100	100	100										5587871	6709128	9212972										7.00965e+06	6709128	9.3766e+06
High	P0DME0	Protein SETSIP OS=Homo sapiens OX=9606 GN=SETSIP PE=1 SV=1		3	1	3	302	34.9	4.31	5.77
High	B4DJY2	Transmembrane protein 233 OS=Homo sapiens OX=9606 GN=TMEM233 PE=3 SV=1	TMEM233	10	1	3	109	12.1	5.1	5.76
High	Q86X55	Histone-arginine methyltransferase CARM1 OS=Homo sapiens OX=9606 GN=CARM1 PE=1 SV=3	CARM1	3	1	4	608	65.8	6.73	5.68	1.297	1.495	2.158	1.716	0.927573	0.914146	0.529871	0.639615	0.749	1.297	1.904	1.324	1.495	2.271	3.033	1.652	2.158	1.716	1.433	1.809	6330482	5590085	6353114	5582264	5.5221e+06	11985540	9415165	7794634	11773758	20867166	17624630	34387844	1.15239e+07	8.2239e+06	8.51877e+06	8.63114e+06	1.06689e+07	1.62161e+07	1.52573e+07	1.22976e+07	1.93494e+07	2.61766e+07	17624630	3.49986e+07
High	O95810	Caveolae-associated protein 2 OS=Homo sapiens OX=9606 GN=CAVIN2 PE=1 SV=3	CAVIN2	2	1	8	425	47.1	5.21	5.67	0.974	0.816	1.172	1.339	0.97728	0.807586	0.975059	0.852995	1.069	0.974	0.84	0.816	0.852	0.708	0.762	1.172	1.469	0.998	1.339	1.743	5382604	6.62673e+06	10693238	6776906	4.91281e+06	8900140	4.93198e+06	5.26316e+06	6177341	6361003	11119610	17381404	9.79842e+06	9.74897e+06	1.43384e+07	1.04783e+07	9.49175e+06	1.20416e+07	7.99231e+06	8.30371e+06	1.01521e+07	7.9795e+06	11119610	1.76901e+07
High	O96013	Serine/threonine-protein kinase PAK 4 OS=Homo sapiens OX=9606 GN=PAK4 PE=1 SV=1	PAK4	9	3	13	591	64	9.73	5.67	0.967	0.82	0.886	1.296	0.986941	0.803672	0.971119	0.898465	1.145	0.967	0.631	0.82	0.662	0.844	0.648	0.886	2.166	0.905	1.296	1.62	7.114e+06	9.36317e+06	1.14006e+07	9500796	1.22163e+07	7.31247e+06	6493121	5.92841e+06	7844606	7.59531e+06	1.16721e+07	155823528	1.29502e+07	1.37747e+07	1.52868e+07	1.46899e+07	2.36025e+07	9.89357e+06	1.05221e+07	9.35327e+06	1.28921e+07	9.52786e+06	1.16721e+07	1.58591e+08
High	Q96LT7	Guanine nucleotide exchange factor C9orf72 OS=Homo sapiens OX=9606 GN=C9orf72 PE=1 SV=2	C9orf72	2	1	4	481	54.3	6.23	5.64	1.858	0.776	1.435	3.601	0.364973	0.773056	0.916342	0.0164662	1.648	1.858	2.726	0.776	0.935	0.754	1.695	1.435	1.073	3.601	2.853	3.879	3689066	4514268	4.24429e+06	7.15971e+06	6387738	11466148	3.21433e+06	3933726	2.61092e+06	14954151	17706236	16353363	6.71552e+06	6.64121e+06	5.69109e+06	1.10701e+07	1.23414e+07	1.55134e+07	5.20884e+06	6.20626e+06	4.29089e+06	1.87591e+07	17706236	1.66438e+07
High	Q8IVD9	NudC domain-containing protein 3 OS=Homo sapiens OX=9606 GN=NUDCD3 PE=1 SV=3	NUDCD3	4	2	5	361	40.8	5.25	5.6	1.62	1.694	0.855	0.729	0.421843	0.567133	0.941638	0.924467	0.899	1.62	1.693	1.265	1.694	2.709	1.027	0.854	0.855	0.729	0.817	0.535	2.54835e+07	26831662	2.48966e+07	2.74685e+07	27495270	35084216	35525664	35449537	46175100	31660478	45491920	43740211	4.63898e+07	3.94736e+07	3.33835e+07	4.24711e+07	5.3122e+07	4.74679e+07	5.75696e+07	5.59289e+07	7.58858e+07	3.97162e+07	45491920	4.45171e+07
High	Q86XS8	E3 ubiquitin-protein ligase RNF130 OS=Homo sapiens OX=9606 GN=RNF130 PE=1 SV=1	RNF130	7	2	2	419	46.4	8.87	5.56	1.467	1.34	1.971	1.346	0.701224	0.947214	0.432532	0.809495	1.522	0.904	1.467	1.275	1.34	1.593	1.971	2.092	1.331	2.185	1.346	0.988	10133283	14737877	14330439	18136240	1.14629e+07	21332212	1.44917e+07	9137068	10048831	21198902	41044988	37097885	1.84465e+07	2.16818e+07	1.92154e+07	2.80417e+07	2.21468e+07	2.88619e+07	2.34839e+07	1.44156e+07	1.65146e+07	2.65928e+07	41044988	3.77568e+07
High	Q9Y4D1	Disheveled-associated activator of morphogenesis 1 OS=Homo sapiens OX=9606 GN=DAAM1 PE=1 SV=2	DAAM1	4	4	11	1078	123.4	7.23	5.54	0.858	0.748	1.276	1.166	0.867589	0.57406	0.969971	0.95135	2.13	0.858	0.553	1.722	0.748	0.747	0.942	1.276	1.803	1.166	1.113	1.221	3.31864e+06	2.93426e+07	33777248	32495760	4056903	4.21082e+06	6.41837e+06	1.79541e+07	19671036	9669784	9998180	10095366	6.0412e+06	4.31676e+07	4.52913e+07	5.0244e+07	7.83811e+06	5.69711e+06	1.0401e+07	2.83263e+07	3.23281e+07	1.21302e+07	9998180	1.02747e+07
High	Q9NXV6	CDKN2A-interacting protein OS=Homo sapiens OX=9606 GN=CDKN2AIP PE=1 SV=3	CDKN2AIP	2	1	2	580	61.1	9.01	5.51	0.01	0.01			1.61511e-16	1.61881e-16					0.01			0.01									8554397												1.14704e+07
High	P10415	Apoptosis regulator Bcl-2 OS=Homo sapiens OX=9606 GN=BCL2 PE=1 SV=2	BCL2	4	1	2	239	26.2	7.28	5.5	1.125	1.213	1.024	0.904	0.988691	0.995703	0.998502	0.993664	1.212	1.071	1.125	1.053	1.213	2.021	0.866	1.024	1.469	0.997	0.904	0.818	8953374	11695385	7517349	12780410	9536150	8385058	10594444	13228064	12395286	13644133	18858614	16370099	1.62986e+07	1.72058e+07	1.00799e+07	1.97607e+07	1.84242e+07	1.13447e+07	1.71684e+07	2.087e+07	2.03709e+07	1.71157e+07	18858614	1.66608e+07
High	Q9Y5Y0	Feline leukemia virus subgroup C receptor-related protein 1 OS=Homo sapiens OX=9606 GN=FLVCR1 PE=1 SV=1	FLVCR1	6	2	3	555	59.8	5.97	5.5	1	0.01	1	100	0.988691	1.61881e-16	0.994209	1.20953e-16	0.01	100		0.01			100	0.01		100			27852630				6.57228e+06					11954040			5.07025e+07				1.26979e+07					1.49956e+07
High	O95445	Apolipoprotein M OS=Homo sapiens OX=9606 GN=APOM PE=1 SV=2	APOM	4	1	4	188	21.2	6.01	5.5	1.449	1.084	2.257	3.611	0.6744	0.998209	0.264462	0.0118318	1.185	1.449	1.734	1.318	0.514	1.084	3.137	1.503	2.257	2.819	4.241	3.611	16866314	27779500	18209560	23521592	30658528	31284842	24967240	13309821	16099851	90936920	89050080	93884792	3.07032e+07	4.08681e+07	2.44169e+07	3.63684e+07	5.92336e+07	4.23275e+07	4.04596e+07	2.0999e+07	2.64591e+07	1.14075e+08	89050080	9.55522e+07
High	Q6PCB6	Alpha/beta hydrolase domain-containing protein 17C OS=Homo sapiens OX=9606 GN=ABHD17C PE=1 SV=2	ABHD17C	5	2	4	329	35.8	5.64	5.5	1.146	0.881	0.839	0.935	0.988691	0.84853	0.926761	0.999998	1.282	1.146	0.778	0.879	0.881	1.313	0.641	0.839	1.504	0.935	1.092	0.891	32107875	34474620	28983375	48563634	30040129	22417781	32805566	28357705	30875023	38426744	49955774	44592854	5.84487e+07	5.07176e+07	3.88633e+07	7.50877e+07	5.80388e+07	3.03306e+07	5.31616e+07	4.47401e+07	5.07411e+07	4.8204e+07	49955774	4.53848e+07
High	P00374	Dihydrofolate reductase OS=Homo sapiens OX=9606 GN=DHFR PE=1 SV=2	DHFR	4	1	4	187	21.4	7.42	5.49	1.772	12.551	13.371	1.729	0.488627	5.58012e-11	2.68965e-10	0.523235		1.613	1.947	100	11.768	12.551	100	13.371	11.146	0.699	1.833	1.729		2.32213e+06	2.03066e+06		2851899	3919360	37141712	25481054	20795264	33524398	73674616	58074824		3.41623e+06	2.72288e+06		5.50999e+06	5.30278e+06	6.01884e+07	4.02016e+07	3.41757e+07	4.20543e+07	73674616	5.91063e+07
High	P35556	Fibrillin-2 OS=Homo sapiens OX=9606 GN=FBN2 PE=1 SV=3	FBN2	3	6	21	2912	314.6	4.86	5.49	1.329	1.503	1.192	0.908	0.864934	0.796361	0.971119	0.999998	1.329	2.253	1.041	1.067	1.704	1.503	1.192	0.396	1.252	0.908	0.481	1.054	15739232	25385574	14651112	2.54215e+07	27555656	1.6657e+07	1.94428e+07	2.31444e+07	1.22605e+07	3.40027e+07	17187906	2.57018e+07	2.86515e+07	3.73462e+07	1.96454e+07	3.9306e+07	5.32387e+07	2.25364e+07	3.15071e+07	3.65151e+07	2.01494e+07	4.26544e+07	17187906	2.61583e+07
High	Q66K14	TBC1 domain family member 9B OS=Homo sapiens OX=9606 GN=TBC1D9B PE=1 SV=3	TBC1D9B	2	1	3	1250	140.4	5.25	5.47	1.628	1.601	1.496	1.329	0.617184	0.893539	0.872916	0.870142	0.935	1.628	1.654	1.505	1.601	1.862	1.96	1.376	1.496	1.218	1.399	1.329	3.48341e+06	3.54838e+06	3.8314e+06	3835172	4.39945e+06	6.28196e+06	5.88899e+06	5295872	5819321	9263169	11692319	12491800	6.34116e+06	5.22024e+06	5.13745e+06	5.92984e+06	8.49992e+06	8.49932e+06	9.54315e+06	8.35532e+06	9.56368e+06	1.16201e+07	11692319	1.27137e+07
High	P05090	Apolipoprotein D OS=Homo sapiens OX=9606 GN=APOD PE=1 SV=1	APOD	4	1	5	189	21.3	5.15	5.46	0.644	0.819	0.992	0.777	0.230261	0.723701	0.992394	0.957781	0.644	1.705	0.541	0.819	2.917	0.69	1.843	0.992	0.992	1.451	0.58	0.777	25692458	15248596	41494504	19494816	19799918	22232566	23636616	41473332	23363810	44294200	37965376	29315856	4.67702e+07	2.24331e+07	5.56392e+07	3.01423e+07	3.82543e+07	3.008e+07	3.83033e+07	6.54326e+07	3.83969e+07	5.55644e+07	37965376	2.98365e+07
High	Q9UMX3	Bcl-2-related ovarian killer protein OS=Homo sapiens OX=9606 GN=BOK PE=1 SV=1	BOK	5	1	2	212	23.3	9.11	5.42	0.997	0.859	2.011	2.334	0.988691	0.872761	0.578283	0.168019	0.997	100	0.01	0.859	100	0.01	2.011	1.789	100	2.334	1.95	100	10048311		7217282	11792697	11965951		9693710	13441332		29229906	41361664	27894032	1.82918e+07		9.67752e+06	1.82335e+07	2.31187e+07		1.57087e+07	2.12064e+07		3.66672e+07	41361664	2.83894e+07
High	Q9H089	Large subunit GTPase 1 homolog OS=Homo sapiens OX=9606 GN=LSG1 PE=1 SV=2	LSG1	5	2	8	658	75.2	6.38	5.42	0.578	1.164	2.537	0.991	0.212442	0.999993	0.309438	0.988692	0.808	0.01	0.578	1.164	1.229	1.106	0.01	100	2.537	0.01	0.991	1.325	1.52887e+07	1.99059e+07	3.96664e+06	2.77675e+06		2.27032e+06	3.81732e+06	4.15964e+06	3.57952e+06		26395085	7.65757e+06	2.78313e+07	2.92847e+07	5.3188e+06	4.29333e+06		3.07167e+06	6.186e+06	6.56269e+06	5.8827e+06		26395085	7.79357e+06
High	Q9NQY0	Bridging integrator 3 OS=Homo sapiens OX=9606 GN=BIN3 PE=1 SV=1	BIN3	4	1	3	253	29.6	7.47	5.42	1.508	1.688	1.3	1.03	0.703555	0.725554	0.962308	0.984648	1.508	1.738	0.865	1.798	1.688	1.558	1.229	1.3	1.472	1.03	1.339	0.817	6746468	12412517	12108879	11977302	16428255	10375550	13626467	19538060	15390222	18137604	41260236	20309122	1.22812e+07	1.82608e+07	1.62366e+07	1.8519e+07	3.17401e+07	1.40378e+07	2.20818e+07	3.08253e+07	2.52928e+07	2.27525e+07	41260236	2.06698e+07
High	Q13617	Cullin-2 OS=Homo sapiens OX=9606 GN=CUL2 PE=1 SV=2	CUL2	2	2	11	745	86.9	6.92	5.41	1.773	1.194	0.96	1.046	0.473031	0.999993	0.975059	0.984648	1.267	2.439	1.773	1.194	0.844	1.575	0.985	0.156	0.96	1.046	0.452	1.081	2787818	4.46048e+06	3.09759e+06	4.15885e+06	8285405	5.44415e+06	3.73837e+06	3.5086e+06	3.98012e+06	5.04977e+06	2503512	6949491	5.07491e+06	6.56208e+06	4.1535e+06	6.4303e+06	1.60078e+07	7.36578e+06	6.05806e+06	5.53553e+06	6.54106e+06	6.33463e+06	2503512	7.07292e+06
High	Q8N682	DNA damage-regulated autophagy modulator protein 1 OS=Homo sapiens OX=9606 GN=DRAM1 PE=1 SV=1	DRAM1	8	2	8	238	26.2	6.84	5.41	2.953	0.391	1.411	12.244	0.000229584	0.00577316	0.837655	1.25752e-10	2.953	2.259	6.636	0.01	0.391	0.49	1.411	1.66	0.581	100	12.244	6.467	2.3099e+07	30609348	26696211	78502600	53600312	171431488		5.10866e+06	6504171	135894952	170408864	132412720	4.20491e+07	4.50312e+07	3.57965e+07	1.21379e+08	1.03558e+08	2.31942e+08		8.05995e+06	1.06892e+07	1.70472e+08	170408864	1.34764e+08
High	Q96A49	Synapse-associated protein 1 OS=Homo sapiens OX=9606 GN=SYAP1 PE=1 SV=1	SYAP1	13	2	4	352	39.9	4.53	5.41	0.01	100	100	2.138	1.61511e-16	1.61881e-16	1.28124e-16	0.346231	0.01			0.873	100	100	100	100	100	2.911	2.138	1.226	1.59376e+06						1.56373e+06	1262589	2933008	5.88133e+06	4.25809e+06	32711599	2.90125e+06						2.53403e+06	1.99199e+06	4.82021e+06	7.37777e+06	4.25809e+06	3.32926e+07
High	P40818	Ubiquitin carboxyl-terminal hydrolase 8 OS=Homo sapiens OX=9606 GN=USP8 PE=1 SV=1	USP8	1	1	7	1118	127.4	8.51	5.4	1.209	0.582	2.097	4.978	0.981499	0.378735	0.550836	0.00173905	1.209	0.01	2.612	0.01	0.582	1.09	2.097	100	2.077	100	3.814	4.978	4.78072e+06	4683751	2.78821e+06	6.80407e+06		7217819		2.54314e+06	2.47884e+06	1.75892e+07	1.5303e+07	19924997	8.70275e+06	6.89054e+06	3.73866e+06	1.05203e+07		9.7655e+06		4.01232e+06	4.07381e+06	2.20646e+07	1.5303e+07	2.02789e+07
High	Q8TER5	Rho guanine nucleotide exchange factor 40 OS=Homo sapiens OX=9606 GN=ARHGEF40 PE=1 SV=3	ARHGEF40	1	1	9	1519	164.6	6.15	5.4	0.665	0.997	1.835	1.083	0.567653	0.955717	0.711834	0.978927	0.621	0.665	0.851	0.921	0.997	1.573	1.54	1.835	2.003	1.039	1.223	1.083	4.64412e+06	4415797	3.84285e+06	3.39498e+06	2.23454e+06	3.24085e+06	4.80268e+06	4105388	4933219	6443528	7.92189e+06	8629979	8.45408e+06	6.49634e+06	5.15281e+06	5.24923e+06	4.31723e+06	4.38478e+06	7.78277e+06	6.47709e+06	8.10743e+06	8.08302e+06	7.92189e+06	8.78325e+06
High	Q9GZQ3	COMM domain-containing protein 5 OS=Homo sapiens OX=9606 GN=COMMD5 PE=1 SV=1	COMMD5	4	1	10	224	24.7	7.02	5.35	1.18	1.154	1.585	1.564	0.986941	0.999993	0.825183	0.729908	0.897	1.204	1.18	0.909	1.154	1.468	1.585	1.557	1.692	1.564	1.624	1.361	4449931	4742510	4045600	4699064	4346797	4732109	4.54591e+06	5.10401e+06	4845028	9182093	13078501	10645100	8.10059e+06	6.97699e+06	5.42467e+06	7.26556e+06	8.3982e+06	6.40241e+06	7.36668e+06	8.05262e+06	7.96249e+06	1.15184e+07	13078501	1.08342e+07
High	Q96LZ7	Regulator of microtubule dynamics protein 2 OS=Homo sapiens OX=9606 GN=RMDN2 PE=1 SV=2	RMDN2	4	1	6	410	47.4	6.54	5.35	1.403	1.109	0.427	0.537	0.845542	0.998209	0.287724	0.652098	0.58	1.403	1.774	1.216	0.85	1.109	0.599	0.427	0.336	0.286	0.704	0.537	11590125	10824370	10835414	7.91355e+06	11563038	19054328	15838256	8584028	9799962	5841775	9532215	8502506	2.10985e+07	1.59244e+07	1.4529e+07	1.22357e+07	2.23403e+07	2.578e+07	2.5666e+07	1.35431e+07	1.61056e+07	7.32816e+06	9532215	8.65351e+06
High	P59827	BPI fold-containing family B member 4 OS=Homo sapiens OX=9606 GN=BPIFB4 PE=2 SV=2	BPIFB4	4	1	1	614	65	5.11	5.3		100		0.01		1.61881e-16		1.20953e-16				100						0.01									9880070												1.60107e+07
High	Q5M7Z0	E3 ubiquitin-protein ligase RNFT1 OS=Homo sapiens OX=9606 GN=RNFT1 PE=1 SV=2	RNFT1	6	1	2	435	49.7	8.53	5.28	0.805	1.007	0.01	0.01	0.810821	0.957818	1.28124e-16	1.20953e-16	0.805	0.639	0.837	0.5	1.285	1.007	0.01	0.01	0.01	0.01	0.01	0.01	11514507	8640869	11676350	10913804	4203097	9685463	6465163	10352817	9598141				2.09608e+07	1.27121e+07	1.56566e+07	1.68746e+07	8.12056e+06	1.31042e+07	1.04768e+07	1.63337e+07	1.57739e+07
High	Q6UWW0	Lipocalin-15 OS=Homo sapiens OX=9606 GN=LCN15 PE=1 SV=1	LCN15	11	2	2	184	20.4	4.94	5.28	0.969	1.776	0.996	0.44	0.974315	0.46891	0.988316	0.317916	0.775	1.276	0.969	3.332	1.48	1.776	0.996	0.51	1.057	0.232	0.44	0.577	26335796	23589608	24942858	24040846	22920744	23947638	157454732	32564678	36139080	29520088	22580636	33644488	4.79413e+07	3.47041e+07	3.34454e+07	3.71713e+07	4.42839e+07	3.24005e+07	2.55156e+08	5.13774e+07	5.93922e+07	3.70312e+07	22580636	3.4242e+07
High	Q8TEB9	Rhomboid-related protein 4 OS=Homo sapiens OX=9606 GN=RHBDD1 PE=1 SV=1	RHBDD1	3	1	2	315	35.8	8.24	5.28	0.848	0.01	0.01	0.01	0.864934	1.61881e-16	1.28124e-16	1.20953e-16	0.922	0.848	0.844	0.01	0.01	0.799	0.01	0.01	0.01			0.01	16318318	21768404	19434910	17707420	14053853	16259991			12663638				2.97056e+07	3.20248e+07	2.60599e+07	2.73787e+07	2.71526e+07	2.19993e+07			2.08119e+07
High	P14550	Aldo-keto reductase family 1 member A1 OS=Homo sapiens OX=9606 GN=AKR1A1 PE=1 SV=3	AKR1A1	2	1	6	325	36.6	6.79	5.27	1.005	1.275	1.509	1.774	0.988691	0.993162	0.85575	0.527524	1.002	1.005	1.499	1.869	1.209	1.275	1.507	2.132	1.509	0.808	1.774	1.775	5071434	5.97274e+06	4.58966e+06	5981976	4.57266e+06	6820437	10645928	6730917	4.7727e+06	11108299	18835382	13681025	9.23197e+06	8.78685e+06	6.15418e+06	9.24916e+06	8.83458e+06	9.22786e+06	1.72518e+07	1.06194e+07	7.84362e+06	1.39347e+07	18835382	1.3924e+07
High	Q629K1	Triple QxxK/R motif-containing protein OS=Homo sapiens OX=9606 GN=TRIQK PE=3 SV=1	TRIQK	8	1	12	86	9.7	9.36	5.26	0.778	1.012	1.378	0.935	0.626704	0.961619	0.81849	0.997787	0.566	0.92	0.778	0.835	1.012	1.075	1.378	0.91	1.671	0.935	0.827	1.209	115271000	149866516	144091824	76821400	105004232	111059120	108062408	141407792	126418872	130498504	184548320	246772888	2.09838e+08	2.20477e+08	1.9321e+08	1.18779e+08	2.02873e+08	1.5026e+08	1.75116e+08	2.231e+08	2.07761e+08	1.63703e+08	184548320	2.51156e+08
High	Q86T65	Disheveled-associated activator of morphogenesis 2 OS=Homo sapiens OX=9606 GN=DAAM2 PE=1 SV=3	DAAM2	1	2	12	1068	123.4	6.8	5.25	0.862	2.096	2.02	0.653	0.929668	0.54687	0.581785	0.86299	0.723	1.027		2.047	2.096	100	2.02	1.332	100	0.714	0.653	0.651	2.34193e+06	3552181		1.99336e+06	2.77885e+06		5.38478e+06	6942137	5083634	4.96368e+06	7149663	5.34681e+06	4.26322e+06	5.22582e+06		3.08207e+06	5.36885e+06		8.72608e+06	1.09526e+07	8.35462e+06	6.22664e+06	7149663	5.44177e+06
High	P22102	Trifunctional purine biosynthetic protein adenosine-3 OS=Homo sapiens OX=9606 GN=GART PE=1 SV=1	GART	2	2	13	1010	107.7	6.7	5.24	0.952	1.214	1.101	0.84	0.974315	0.971186	0.990209	0.984648	0.952	0.74	1.317	1.214	1.096	1.362	1.071	1.101	1.594	0.84	0.743	1.541	15399078	27075682	1.5265e+07	1.93685e+07	12518683	20199876	2.12557e+07	27274739	1.766e+07	22060101	27064171	46952177	2.80323e+07	3.98326e+07	2.04686e+07	2.9947e+07	2.41866e+07	2.73299e+07	3.44451e+07	4.30315e+07	2.9023e+07	2.76731e+07	27064171	4.77861e+07
High	Q96H78	Solute carrier family 25 member 44 OS=Homo sapiens OX=9606 GN=SLC25A44 PE=2 SV=1	SLC25A44	3	1	6	314	35.4	9.63	5.18	1.044	0.893	0.01	0.01	0.99325	0.893841	1.28124e-16	1.20953e-16	1.225	1.044	0.451	1.202	0.893	0.765	0.01	0.01	0.01	0.01	0.01	0.01	5.76046e+06	8425543	7793524	8.30954e+06	6.70018e+06	3.4812e+06	7.77842e+06	7.01671e+06	4865298				1.04863e+07	1.23953e+07	1.04502e+07	1.2848e+07	1.2945e+07	4.70996e+06	1.2605e+07	1.10703e+07	7.9958e+06
High	Q9ULV1	Frizzled-4 OS=Homo sapiens OX=9606 GN=FZD4 PE=1 SV=2	FZD4	4	1	2	537	59.8	7.27	5.18	0.01	0.01		0.01	1.61511e-16	1.61881e-16		1.20953e-16	0.01		0.01	0.01	100	0.01					0.01		7.7865e+06		11729130					13620941					1.41744e+07		1.57274e+07					2.14898e+07
High	Q14232	Translation initiation factor eIF-2B subunit alpha OS=Homo sapiens OX=9606 GN=EIF2B1 PE=1 SV=1	EIF2B1	3	1	10	305	33.7	7.33	5.16	1.034	1.717	1.33	0.756	0.998658	0.792865	0.950843	0.952312	0.633	1.034	1.412	1.485	1.717	1.739	1.772	1.086	1.33	0.756	0.654	1.08	4766278	4.87514e+06	5175277	3554738	3.83889e+06	7.24344e+06	7948274	7805278	7.34437e+06	7762541	8.05657e+06	12803666	8.67647e+06	7.17211e+06	6.93943e+06	5.49624e+06	7.41691e+06	9.80017e+06	1.28802e+07	1.23144e+07	1.207e+07	9.73764e+06	8.05657e+06	1.30311e+07
High	Q96QD9	UAP56-interacting factor OS=Homo sapiens OX=9606 GN=FYTTD1 PE=1 SV=3	FYTTD1	5	2	8	318	35.8	11.78	5.15	0.846	1.402	0.688	0.404	0.881735	0.920952	0.8069	0.334575	0.726	0.977	0.846	1.238	1.611	1.402	0.688	0.065	1.54	0.404	0.133	1.102	9999839	1.16487e+07	1.37016e+07	8.5079e+06	3.36984e+06	11210887	14012714	17070811	1.49165e+07	1.20326e+07	7964827	14091088	1.82036e+07	1.7137e+07	1.83722e+07	1.31547e+07	6.51068e+06	1.5168e+07	2.27077e+07	2.69327e+07	2.45143e+07	1.50941e+07	7964827	1.43414e+07
High	O96019	Actin-like protein 6A OS=Homo sapiens OX=9606 GN=ACTL6A PE=1 SV=1	ACTL6A	2	1	3	429	47.4	5.6	5.15	0.896	1.181	1.657	1.258	0.920785	0.999993	0.796012	0.917435	0.896	0.853	0.91	1.181	1.576	1.015	1.657	0.01	1.756	1.258	0.01	1.575	7162650	10009037	11316456	7.55691e+06	6503484	10209218	9502031	14708126	9370691	15438477		23831692	1.30388e+07	1.47249e+07	1.5174e+07	1.16843e+07	1.2565e+07	1.38128e+07	1.53981e+07	2.32051e+07	1.54001e+07	1.93666e+07		2.4255e+07
High	P43353	Aldehyde dehydrogenase family 3 member B1 OS=Homo sapiens OX=9606 GN=ALDH3B1 PE=1 SV=1	ALDH3B1	4	2	2	468	51.8	7.62	5.14	1.673	0.097	0.01	0.01	0.429455	7.58009e-11	1.28124e-16	1.20953e-16	1.98	1.414		0.01	0.947		0.01	0.01			0.01		7140545	15725636		16649067	16928370			13886718					1.29985e+07	2.31349e+07		2.57423e+07	3.27063e+07			2.19091e+07
High	P46109	Crk-like protein OS=Homo sapiens OX=9606 GN=CRKL PE=1 SV=1	CRKL	11	2	5	303	33.8	6.74	5.13	0.01	15.846	100	72.785	1.61511e-16	3.02603e-08	1.28124e-16	1.20953e-16	0.01	0.01	100	15.846	0.113	100	100	100	100	1.715	72.785	100	179496	2.16048e+06				6868.47	3195152	227013	45108.3	49163913	26068766	4.81572e+07	326751	3.17841e+06				9292.84	5.17776e+06	358160	74132.5	6.16732e+07	26068766	4.90125e+07
High	Q8IWU2	Serine/threonine-protein kinase LMTK2 OS=Homo sapiens OX=9606 GN=LMTK2 PE=1 SV=2	LMTK2	2	2	3	1503	164.8	4.48	5.11	0.976	1.104	0.78	0.766	0.982482	0.999993	0.89373	0.957781	0.959	0.976	1.007	1.164	0.899	1.104	0.724	0.78	0.857	0.596	0.846	0.766	15959396	21520608	2.48785e+07	18011910	15985471	21109004	20866136	18046860	20911800	16069746	2.88215e+07	28108581	2.90523e+07	3.16602e+07	3.33591e+07	2.78495e+07	3.08846e+07	2.85599e+07	3.38137e+07	2.84726e+07	3.43672e+07	2.01585e+07	2.88215e+07	2.86078e+07
High	Q99942	E3 ubiquitin-protein ligase RNF5 OS=Homo sapiens OX=9606 GN=RNF5 PE=1 SV=1	RNF5	14	2	4	180	19.9	6.65	5.09	1	11.873	8.673	0.359	0.988691	1.3013e-11	0.000101164	0.217708		100	0.01	100		1.41		0.752	100	0.01	100	0.359			15267308		15576643		11498734		17558782		22638816	10183190			2.04717e+07		3.00947e+07		1.86338e+07		2.88567e+07		22638816	1.0364e+07
High	Q99848	Probable rRNA-processing protein EBP2 OS=Homo sapiens OX=9606 GN=EBNA1BP2 PE=1 SV=2	EBNA1BP2	3	1	2	306	34.8	10.1	5.08	1.08	0.733	0.506	0.745	0.999759	0.657119	0.498804	0.952386	100	1.08	0.596	100	0.733	0.496	0.01	0.506	1.384	0.01	0.745	1.661		8347705	18773680	6.97408e+06	6.86519e+06	11082093	8654953	5702492	7601685		6.70592e+06	20385314		1.22808e+07	2.51733e+07	1.07831e+07	1.32638e+07	1.49938e+07	1.40254e+07	8.99685e+06	1.24929e+07		6.70592e+06	2.07474e+07
High	O75400	Pre-mRNA-processing factor 40 homolog A OS=Homo sapiens OX=9606 GN=PRPF40A PE=1 SV=2	PRPF40A	2	1	2	957	108.7	7.56	5.08	1	9.712	1	0.062	0.988691	1.09306e-08	0.993849	2.01264e-08		100	0.01		100	0.943		0.01	100		0.01	0.38			14476278		12318576			16086382	11139853			6828103			1.9411e+07		2.38e+07			2.53796e+07	1.83076e+07			6.94937e+06
High	Q9BPU9	B9 domain-containing protein 2 OS=Homo sapiens OX=9606 GN=B9D2 PE=1 SV=2	B9D2	12	1	2	175	19.2	7.56	5.06	0.01	100	100	0.608	1.61511e-16	1.61881e-16	1.28124e-16	0.80587			0.01	100	100	1.079	100	100		1.044	0.608	0.01			16715170				11934230	25391310	14721405	16100530	24343708				2.24131e+07				1.93395e+07	4.006e+07	2.41937e+07	2.01971e+07	24343708
High	P21953	2-oxoisovalerate dehydrogenase subunit beta, mitochondrial OS=Homo sapiens OX=9606 GN=BCKDHB PE=1 SV=2	BCKDHB	8	2	2	392	43.1	6.29	5.06	2.985	2.862	1.19	1.354	0.00261027	0.036453	0.971119	0.799688	2.415	3.689		2.862	3.153	2.115	0.871	1.19	1.801	0.735	1.392	1.354	22679079	7.49925e+06	8503050	18969866	21067924	10997856	21448954	22049822	26712942	20366624	64511959	26333622	4.12847e+07	1.10326e+07	1.14016e+07	2.93307e+07	4.07041e+07	1.48798e+07	3.47582e+07	3.47881e+07	4.3901e+07	2.55487e+07	64511959	2.68013e+07
High	Q9Y5W9	Sorting nexin-11 OS=Homo sapiens OX=9606 GN=SNX11 PE=1 SV=2	SNX11	10	2	12	270	30.4	7.05	5.06	1.862	1.119	1.749	3.134	0.128652	0.999993	0.590616	0.0370948	1.581	1.862	2.563	0.801	1.119	1.176	1.816	1.749	1.002	3.751	3.134	2.533	18870977	2.09979e+07	20698430	36941092	2.91648e+07	64467948	13841046	17833334	19866122	80935935	105536438	94891268	3.43525e+07	3.08912e+07	2.77541e+07	5.71173e+07	5.63476e+07	8.72233e+07	2.24295e+07	2.81357e+07	3.26487e+07	1.01529e+08	105536438	9.65766e+07
High	P24588	A-kinase anchor protein 5 OS=Homo sapiens OX=9606 GN=AKAP5 PE=1 SV=3	AKAP5	6	2	3	427	47.1	4.93	5.06	0.934	1.484	0.901	0.611	0.967324	0.920952	0.971119	0.820178	1.059	0.811	0.934	1.12	1.484	1.96	0.717	0.901	1.283	0.678	0.492	0.611	4.56185e+06	6.73225e+06	5657131	5.68934e+06	4156537	5.23481e+06	5.74201e+06	9316239	9047959	5030557	7234236	8929853	8.30433e+06	9.90421e+06	7.58554e+06	8.7967e+06	8.03061e+06	7.08255e+06	9.30497e+06	1.46983e+07	1.48697e+07	6.31053e+06	7234236	9.08845e+06
High	Q8N2U9	Solute carrier family 66 member 2 OS=Homo sapiens OX=9606 GN=SLC66A2 PE=1 SV=1	SLC66A2	5	1	2	271	30.5	8.18	5.04
High	Q05519	Serine/arginine-rich splicing factor 11 OS=Homo sapiens OX=9606 GN=SRSF11 PE=1 SV=1	SRSF11	2	1	9	484	53.5	10.52	5.03	0.967	1.479	1.462	0.956	0.976206	0.916409	0.881198	0.989354	0.707	0.976	0.967	1.154	1.531	1.479	1.636	0.738	1.462	1.002	0.47	0.956	6.94113e+06	10432941	8576223	5.77874e+06	7753043	8.22302e+06	9001798	14893364	10348517	11650338	11050151	15977016	1.26355e+07	1.53485e+07	1.14997e+07	8.93492e+06	1.49792e+07	1.11255e+07	1.45875e+07	2.34973e+07	1.70071e+07	1.46146e+07	11050151	1.62608e+07
High	P22528	Cornifin-B OS=Homo sapiens OX=9606 GN=SPRR1B PE=1 SV=2	SPRR1B	9	1	13	89	9.9	8.48	4.99	0.945	0.687	0.778	1.075	0.974315	0.41562	0.837655	0.964663	0.945	1.234	0.652	0.592	2.7	0.687	0.778	2.352	0.41	1.241	1.075	0.389	67430962	81246812	191206248	74984582	76317480	123619924	44864686	204571832	107193916	71932296	346800992	67344186	1.2275e+08	1.19527e+08	2.56385e+08	1.15939e+08	1.47449e+08	1.67254e+08	7.27035e+07	3.22754e+08	1.76166e+08	9.02347e+07	346800992	6.85402e+07
High	P19388	DNA-directed RNA polymerases I, II, and III subunit RPABC1 OS=Homo sapiens OX=9606 GN=POLR2E PE=1 SV=4	POLR2E	4	1	11	210	24.5	5.95	4.99	0.458	1.765	1.579	0.41	0.0573204	0.737481	0.830031	0.299223	0.458	0.711	0.01	1.765	1.79	1.165	1.579	0.01	100	0.41	0.01	1.093	4.86013e+06	7190966	8.70613e+06	2.62225e+06	3.894e+06		9.63784e+06	12002483	8.27452e+06	5.10503e+06		14609533	8.84731e+06	1.05791e+07	1.16739e+07	4.05445e+06	7.52338e+06		1.56182e+07	1.89364e+07	1.35986e+07	6.40396e+06		1.4869e+07
High	P30520	Adenylosuccinate synthetase isozyme 2 OS=Homo sapiens OX=9606 GN=ADSS2 PE=1 SV=3	ADSS2	6	2	10	456	50.1	6.55	4.98	1.155	1.104	0.836	0.691	0.986941	0.999993	0.950843	0.909489	1.155	0.969	1.158	1.652	1.076	1.104	0.836	1.581	0.766	0.345	0.751	0.691	1.24229e+07	1.92483e+07	1.82089e+07	1.8481e+07	1.79479e+07	18106693	18450164	1.53694e+07	1.29346e+07	2431038	4.08808e+06	3.03137e+06	2.26145e+07	2.83173e+07	2.4416e+07	2.85748e+07	3.46761e+07	2.44978e+07	2.98986e+07	2.42484e+07	2.12572e+07	3.04959e+06	4.08808e+06	3.0852e+06
High	Q96AG3	Mitochondrial outer membrane protein SLC25A46 OS=Homo sapiens OX=9606 GN=SLC25A46 PE=1 SV=1	SLC25A46	8	2	2	418	46.1	7.43	4.97	1.577	0.956	0.375	0.654	0.491024	0.920952	0.145139	0.856837	1.577	2.258	1.297	0.976	0.71	0.956	0.897	0.375	0.365	2.401	0.654	0.495	24684546	3.87248e+06	4.56598e+07	6.81837e+06	25472936	40725637	4.05921e+07	2.65801e+07	3.51164e+07	7535937	17307612	20503306	4.49354e+07	5.69704e+06	6.12244e+07	1.05424e+07	4.92148e+07	5.51006e+07	6.57798e+07	4.19356e+07	5.77116e+07	9.45338e+06	17307612	2.08675e+07
High	Q5FWE3	Proline-rich transmembrane protein 3 OS=Homo sapiens OX=9606 GN=PRRT3 PE=1 SV=3	PRRT3	4	3	18	981	102.1	7.78	4.97	0.965	1.61	1.548	0.927	0.974315	0.686289	0.801627	0.997787	1.351	0.965	0.887	1.815	1.61	1.378	1.093	1.548	1.786	0.814	0.927	1.15	10271192	1.4852e+07	1.53712e+07	16190772	10941199	2.65402e+07	21012602	2.47199e+07	18491467	56840204	32772128	32003021	1.86975e+07	2.18496e+07	2.0611e+07	2.50337e+07	2.11389e+07	3.59082e+07	3.40511e+07	3.90007e+07	3.03895e+07	7.13026e+07	32772128	3.25714e+07
High	Q86WA6	Valacyclovir hydrolase OS=Homo sapiens OX=9606 GN=BPHL PE=1 SV=1	BPHL	9	2	3	291	32.5	9.14	4.94	100	10.371	0.877	2.428	1.61511e-16	3.34618e-08	0.958421	0.0885807	100	100			100	1.076	0.01	1.068	0.877		2.379	2.479			5.16009e+06	28835211	11700704	8038540		18510264	4.52821e+06		70901134	27499039			6.91907e+06	4.45842e+07	2.26063e+07	1.08759e+07		2.92037e+07	7.44182e+06		70901134	2.79874e+07
High	Q6IA17	Single Ig IL-1-related receptor OS=Homo sapiens OX=9606 GN=SIGIRR PE=1 SV=3	SIGIRR	5	1	5	410	45.7	6.46	4.94	1.261	4.452	2.502	0.439	0.949823	0.0019915	0.316472	0.436677	1.261	0.01	1.481	7.194	4.452	2.001	2.502	100	0.01	0.439	1.096	0.01	1.70984e+06	3.52371e+06	6556309	2.53861e+06		9623469	13818538	14626766	10705165	7.82939e+06	25288958		3.11256e+06	5.18394e+06	8.79123e+06	3.92513e+06		1.30203e+07	2.2393e+07	2.30767e+07	1.75932e+07	9.8215e+06	25288958
High	O60447	Ecotropic viral integration site 5 protein homolog OS=Homo sapiens OX=9606 GN=EVI5 PE=1 SV=3	EVI5	3	1	5	810	92.9	6.1	4.93	1.032	0.602	1.475	2.527	0.991141	0.41562	0.873432	0.14523	1.032	1.068	0.593	0.602	1.696	0.443	1.475	0.132	1.937	2.527	0.083	2.593	6.21783e+06	6539150	8883140	7554120	5320092	5.22319e+06	4.20742e+06	10344104	3.21232e+06	13735643	1356989	13451455	1.13189e+07	9.62013e+06	1.19112e+07	1.168e+07	1.02786e+07	7.06683e+06	6.81815e+06	1.63199e+07	5.27923e+06	1.72305e+07	1356989	1.36904e+07
High	Q49B96	Cytochrome c oxidase assembly protein COX19 OS=Homo sapiens OX=9606 GN=COX19 PE=1 SV=1	COX19	14	1	3	90	10.4	8.72	4.92	10.22	1.571	0.719	100	5.66028e-10	0.901718	0.8069	1.20953e-16	1.045		100	1.571			0.44	100	0.719	0.293	100	100	4404401			5.41647e+06		4.95453e+06	7773097			2.93822e+06	6.99116e+06	4738074	8.01771e+06			8.37479e+06		6.70334e+06	1.25964e+07			3.68582e+06	6.99116e+06	4.82222e+06
High	P55327	Tumor protein D52 OS=Homo sapiens OX=9606 GN=TPD52 PE=1 SV=2	TPD52	7	1	2	224	24.3	4.83	4.91	0.7	0.01	0.01	100	0.522469	1.61881e-16	1.28124e-16	1.20953e-16	0.671	0.7	1.076	0.01	0.01	0.01	0.01	0.01	0.296			100	7811806	5616812	8550508	6.17454e+06	2.99401e+06	9115821						3592819	1.42205e+07	8.26322e+06	1.14652e+07	9.5469e+06	5.78456e+06	1.23334e+07						3.65663e+06
High	O43529	Carbohydrate sulfotransferase 10 OS=Homo sapiens OX=9606 GN=CHST10 PE=1 SV=1	CHST10	3	1	4	356	42.2	8.03	4.9	1.11	1.472	0.01	0.01	0.981031	0.769187	1.28124e-16	1.20953e-16	1.097	1.11	1.487	1.131	1.472	1.719	0.01	0.01	0.01	0.01	0.01	0.01	95397960	145370640	126269024	123197740	122886608	186022448	121253392	199516624	177135504				1.73661e+08	2.13863e+08	1.69312e+08	1.90485e+08	2.37422e+08	2.51683e+08	1.96492e+08	3.14778e+08	2.91111e+08
High	O95754	Semaphorin-4F OS=Homo sapiens OX=9606 GN=SEMA4F PE=2 SV=2	SEMA4F	2	2	12	770	83.5	6.95	4.89	0.01	1.793	100	0.315	1.61511e-16	0.68289	1.28124e-16	0.0946085	1.665	0.01	0.01	4.69	1.133	1.793	0.867	100	100	0.308	0.405	0.315	2553555	1.00908e+07	7.99764e+06	5004247			1.34547e+07	1.06644e+07	1.16969e+07	5350500	6.81355e+06	5.95613e+06	4.64846e+06	1.48452e+07	1.07239e+07	7.73743e+06			2.18034e+07	1.68253e+07	1.92231e+07	6.71188e+06	6.81355e+06	6.06191e+06
High	Q9H7B2	Ribosome production factor 2 homolog OS=Homo sapiens OX=9606 GN=RPF2 PE=1 SV=2	RPF2	8	2	2	306	35.6	9.99	4.87	0.745	0.909	1.029	0.706	0.661494	0.917132	0.994209	0.929711	0.745	0.57	0.781	1.087	0.822	0.909	1.029	0.84	1.211	0.706	0.583	1.04	7608405	1.31805e+07	17589994	6.67681e+06	5.71997e+06	1.36174e+07	9286820	10102855	13045103	1.68453e+07	12549187	35994710	1.38502e+07	1.93906e+07	2.35861e+07	1.03235e+07	1.10512e+07	1.84239e+07	1.50494e+07	1.59393e+07	2.14388e+07	2.11315e+07	12549187	3.6634e+07
High	A0AVT1	Ubiquitin-like modifier-activating enzyme 6 OS=Homo sapiens OX=9606 GN=UBA6 PE=1 SV=1	UBA6	2	2	6	1052	117.9	6.14	4.87	0.796	1.773	1.896	1.043	0.864934	0.740007	0.66993	0.984648	0.796	0.01	1.057	1.951	1.128	1.773	1.412	100	1.896	0.617	1.043	1.13	6.04631e+06	8838514	3.36637e+06	2725958		3.52657e+06	1.33191e+07	9.49661e+06	7.33738e+06	4745133	16264615	8887953	1.10066e+07	1.30029e+07	4.5139e+06	4.2148e+06		4.77135e+06	2.15837e+07	1.49828e+07	1.20585e+07	5.95248e+06	16264615	9.04581e+06
High	Q96F85	CB1 cannabinoid receptor-interacting protein 1 OS=Homo sapiens OX=9606 GN=CNRIP1 PE=1 SV=1	CNRIP1	19	2	3	164	18.6	7.94	4.87	1.14	1.483	0.541	0.395	0.988691	0.805739	0.537284	0.269921	1.9	0.713	1.14	1.977	0.976	1.483	0.01	0.541	1.007	0.01	0.395	0.774	6.12735e+06	1.98131e+07	19030317	1.37042e+07	1.07552e+07	21502708	13609025	1.80367e+07	23024896		11244523	48618272	1.11541e+07	2.91482e+07	2.55174e+07	2.11891e+07	2.07795e+07	2.90925e+07	2.20535e+07	2.84565e+07	3.78399e+07		11244523	4.94818e+07
High	Q7Z6J6	FERM domain-containing protein 5 OS=Homo sapiens OX=9606 GN=FRMD5 PE=1 SV=1	FRMD5	3	1	6	570	65	8.35	4.86	0.717	1.026	0.813	0.691	0.595568	0.957818	0.926761	0.904573	100	0.01	0.717	100	0.658	1.026	0.605	100	0.813	0.758	0.691	0.569		8928551	7.47619e+06	8.3586e+06		5.31547e+06	6368831	5.47584e+06	6257148	6.23523e+06	5.96928e+06	5.74491e+06		1.31353e+07	1.00247e+07	1.29238e+07		7.19168e+06	1.03207e+07	8.63925e+06	1.02832e+07	7.82172e+06	5.96928e+06	5.84694e+06
High	Q9NRP2	COX assembly mitochondrial protein 2 homolog OS=Homo sapiens OX=9606 GN=CMC2 PE=1 SV=1	CMC2	13	1	2	79	9.5	7.87	4.85	1.139	1.584	1.218	1.068	0.988691	0.837005	0.971119	0.971061	0.899	1.139	1.483	1.328	1.584	1.692	0.01	2.572	1.218	0.01	1.849	1.068	11104405	8.20112e+06	9190332	11758200	7.11456e+06	13505419	16571758	12116794	12687354		35353552	21875290	2.02143e+07	1.20652e+07	1.23231e+07	1.81802e+07	1.37456e+07	1.82724e+07	2.68546e+07	1.91167e+07	2.08508e+07		35353552	2.22638e+07
High	Q93008	Probable ubiquitin carboxyl-terminal hydrolase FAF-X OS=Homo sapiens OX=9606 GN=USP9X PE=1 SV=4	USP9X	2	4	7	2554	290.3	5.8	4.82	1.302	1.66	1.792	0.734	0.897452	0.612259	0.730241	0.945595	0.305	1.944	1.302	1.8	1.66	1.392	2.207	0.44	1.792	0.734	0.528	0.93	19492144	1.06872e+07	2.41249e+07	1.02978e+07	1.53468e+06	3.02718e+07	3.63658e+07	3.35117e+07	2.14238e+07	2.20814e+07	1.40542e+07	1.82404e+07	3.54832e+07	1.57225e+07	3.23486e+07	1.59221e+07	2.96507e+06	4.09569e+07	5.8931e+07	5.28715e+07	3.52087e+07	2.76998e+07	1.40542e+07	1.85644e+07
High	Q8N4F0	BPI fold-containing family B member 2 OS=Homo sapiens OX=9606 GN=BPIFB2 PE=1 SV=2	BPIFB2	3	1	1	458	49.1	8.72	4.82
High	Q9Y2I2	Netrin-G1 OS=Homo sapiens OX=9606 GN=NTNG1 PE=1 SV=3	NTNG1	3	1	1	539	60.5	6.27	4.82	0.847	0.463	0.415	0.762	0.876621	0.0850525	0.284154	0.950016	0.994	0.737	0.847	0.463	0.401	0.52	0.612	0.415	0.01	1.314	0.762	0.01	9375296	14196920	11794516	10972144	7.97076e+06	9896050	4871371	5312586	5.00079e+06	8.27023e+06	6.38788e+06		1.70667e+07	2.08859e+07	1.58151e+07	1.69648e+07	1.53998e+07	1.33891e+07	7.89409e+06	8.38169e+06	8.21847e+06	1.03745e+07	6.38788e+06
High	Q9UL33	Trafficking protein particle complex subunit 2-like protein OS=Homo sapiens OX=9606 GN=TRAPPC2L PE=1 SV=1	TRAPPC2L	23	3	4	140	16.1	6.77	4.81
High	Q14527	Helicase-like transcription factor OS=Homo sapiens OX=9606 GN=HLTF PE=1 SV=2	HLTF	1	1	3	1009	113.9	8.6	4.81	0.01	1.582	100	0.183	1.61511e-16	0.888814	1.28124e-16	0.00360936	0.01	0.01	0.01	1.582	0.866	2.397	100	100		0.186	0.183	0.01	2.91987e+06	5.5058e+06	2.30712e+06				5189480	4444538	4512321	1.24598e+06	1.28286e+06		5.31529e+06	8.09991e+06	3.09357e+06				8.40959e+06	7.01217e+06	7.41571e+06	1.563e+06	1.28286e+06
High	Q86XX4	Extracellular matrix organizing protein FRAS1 OS=Homo sapiens OX=9606 GN=FRAS1 PE=1 SV=2	FRAS1	1	3	6	4008	442.9	5.57	4.78	0.718	0.506	0.01	0.01	0.463198	0.0503131	1.28124e-16	1.20953e-16	0.718	0.942	0.695	0.01	1.993	0.506	1.026	0.01	0.01	100	0.01	0.01	19848632	21996188	38992728	2.09194e+07	1.8861e+07	2.9494e+07		40881540	16103464	21235220			3.61322e+07	3.23599e+07	5.22846e+07	3.2345e+07	3.64403e+07	3.99045e+07		6.4499e+07	2.6465e+07	2.66383e+07
High	Q68E01	Integrator complex subunit 3 OS=Homo sapiens OX=9606 GN=INTS3 PE=1 SV=1	INTS3	2	1	4	1043	118	5.8	4.77
High	Q9UGP4	LIM domain-containing protein 1 OS=Homo sapiens OX=9606 GN=LIMD1 PE=1 SV=1	LIMD1	3	1	1	676	72.1	6.65	4.76		100		0.01		1.61881e-16		1.20953e-16					100	100					0.01	0.01								7.19857e+06	8.02915e+06											1.13572e+07	1.31954e+07
High	Q63HR2	Tensin-2 OS=Homo sapiens OX=9606 GN=TNS2 PE=1 SV=2	TNS2	2	1	5	1409	152.5	8.35	4.74	0.905	1.772	1.841	0.941	0.941115	0.731551	0.674119	0.992457	0.895	0.905	1.049	1.586	1.772	1.996	1.498	1.841	1.854	0.845	0.941	0.975	5135593	6774126	6064504	5411434	4.66908e+06	6306951	9149553	11193430	9874851	9991339	16609322	15543975	9.34876e+06	9.96582e+06	8.13178e+06	8.36701e+06	9.02085e+06	8.53312e+06	1.48269e+07	1.76599e+07	1.62287e+07	1.25335e+07	16609322	1.582e+07
High	P0DJ93	Small integral membrane protein 13 OS=Homo sapiens OX=9606 GN=SMIM13 PE=3 SV=1	SMIM13	12	1	5	91	10.3	6.67	4.73	0.798	1.376	0.403	0.223	0.783564	0.948098	0.209954	0.0124804	0.688	0.798	0.883	1.376	1.348	1.6	0.01	0.66	0.403	0.01	0.391	0.223	7695068	7569506	9683905	6232737	4600822	8478528	11896272	9517695	12645071		5.87039e+06	4.54698e+06	1.4008e+07	1.11359e+07	1.2985e+07	9.63688e+06	8.88898e+06	1.14712e+07	1.9278e+07	1.50161e+07	2.07814e+07		5.87039e+06	4.62773e+06
High	O15234	Protein CASC3 OS=Homo sapiens OX=9606 GN=CASC3 PE=1 SV=2	CASC3	2	1	1	703	76.2	6.48	4.73	1.862	0.91	0.848	1.026	0.364973	0.903303	0.956336	0.984648	1.862	0.01	100	0.01	0.91	100	0.848	100	0.01	100	1.026	0.01	3.79628e+06	10961617		8.32335e+06		9183639		9305256	14412088	8703035	15062860		6.9107e+06	1.61263e+07		1.28693e+07		1.24252e+07		1.46809e+07	2.36853e+07	1.09174e+07	15062860
High	Q13085	Acetyl-CoA carboxylase 1 OS=Homo sapiens OX=9606 GN=ACACA PE=1 SV=2	ACACA	3	4	5	2346	265.4	6.37	4.71
High	Q96B36	Proline-rich AKT1 substrate 1 OS=Homo sapiens OX=9606 GN=AKT1S1 PE=1 SV=1	AKT1S1	9	2	2	256	27.4	4.75	4.7		100	100	37.025		1.61881e-16	1.28124e-16	1.20953e-16					100			100	100		13.709	100								4.5221e+06			97806448	115976912								7.13454e+06			97806448	1.18037e+08
High	O60244	Mediator of RNA polymerase II transcription subunit 14 OS=Homo sapiens OX=9606 GN=MED14 PE=1 SV=2	MED14	1	1	5	1454	160.5	8.73	4.7	1.167	0.739	1.404	2.219	0.988691	0.740007	0.941638	0.368837	0.01	1.382	1.167	0.998	0.01	0.739	100	0.614	1.404	1.598	100	2.219	1.6732e+06	2.32944e+06	2701476		2452198	3.12568e+06	1876198		1.62788e+06	3.8731e+06	2.90689e+06	5834137	3.04586e+06	3.42698e+06	3.62236e+06		4.73775e+06	4.22896e+06	3.04039e+06		2.67531e+06	4.85857e+06	2.90689e+06	5.93775e+06
High	Q8N1S5	Zinc transporter ZIP11 OS=Homo sapiens OX=9606 GN=SLC39A11 PE=2 SV=3	SLC39A11	5	1	5	342	35.4	5.6	4.68	1.84	1.71	0.01	0.01	0.292528	0.759227	1.28124e-16	1.20953e-16	1.282	1.84	2.114	2.258	1.148	1.71	3.974	0.01	0.01	2.257	0.01	0.01	6862564	10041590	6.78423e+06	10360013	14066034	14214994	17404756	10753384	9466343	50745328			1.24925e+07	1.47728e+07	9.09685e+06	1.60184e+07	2.71762e+07	1.92325e+07	2.82045e+07	1.69657e+07	1.55573e+07	6.3657e+07
High	O43776	Asparagine--tRNA ligase, cytoplasmic OS=Homo sapiens OX=9606 GN=NARS1 PE=1 SV=1	NARS1	3	1	6	548	62.9	6.25	4.66	0.01	1.562	100	0.461	1.61511e-16	0.903303	1.28124e-16	0.436696	0.01	0.01	0.01	1.862	0.76	1.562	100	100	100	0.434	0.524	0.461	1.81633e+06	4.31224e+06	2.6583e+06				3.79835e+06	3055717	3.38743e+06	2.13169e+06	2.52547e+06	2.51925e+06	3.30643e+06	6.344e+06	3.56447e+06				6.15526e+06	4.82102e+06	5.56702e+06	2.67408e+06	2.52547e+06	2.56399e+06
High	Q9NUT2	Mitochondrial potassium channel ATP-binding subunit OS=Homo sapiens OX=9606 GN=ABCB8 PE=1 SV=3	ABCB8	2	1	4	735	79.9	8.98	4.66	1.345	0.721	0.484	0.627	0.824592	0.498682	0.229607	0.847318	1.158	1.345	1.882	0.953	0.58	0.721	0.516	0.01	0.484	0.627	0.01	1.263	27538070	33186108	20366822	37545792	33980952	37991432	29478116	17962004	11977496	23889748		24422098	5.01299e+07	4.8822e+07	2.73095e+07	5.80523e+07	6.56526e+07	5.14013e+07	4.77695e+07	2.83387e+07	1.96842e+07	2.99683e+07		2.48558e+07
High	Q8N3U4	Cohesin subunit SA-2 OS=Homo sapiens OX=9606 GN=STAG2 PE=1 SV=3	STAG2	1	1	12	1231	141.2	5.43	4.65	0.985	1.467	1.362	0.959	0.988691	0.922508	0.948543	0.997787	0.75	1.063	0.985	1.497	1.077	1.467	1.914	0.98	1.362	0.959	0.967	0.914	2.54326e+06	3235488	4.01658e+06	2.24562e+06	2.61821e+06	3.92107e+06	4.27825e+06	3.25079e+06	4.80777e+06	5.29835e+06	4.95829e+06	7097481	4.62972e+06	4.75992e+06	5.38576e+06	3.47211e+06	5.05849e+06	5.3051e+06	6.93293e+06	5.12879e+06	7.90125e+06	6.64647e+06	4.95829e+06	7.22354e+06
High	P29353	SHC-transforming protein 1 OS=Homo sapiens OX=9606 GN=SHC1 PE=1 SV=4	SHC1	3	2	2	583	62.8	6.44	4.64	1.386	0.615	1.419	2.79	0.858004	0.380086	0.887019	0.0716159	0.811	1.386	1.503	0.01	0.815	0.615	1.419	2.187	1.059	100	2.449	2.79	10017639	8103979	10296658	9561280	1.19298e+07	24206560		6.16e+06	5164265	16718516	45466146	34854357	1.8236e+07	1.19222e+07	1.38066e+07	1.47834e+07	2.3049e+07	3.27508e+07		9.71866e+06	8.48714e+06	2.09724e+07	45466146	3.54734e+07
High	Q9UPU5	Ubiquitin carboxyl-terminal hydrolase 24 OS=Homo sapiens OX=9606 GN=USP24 PE=1 SV=3	USP24	0	1	5	2620	294.2	6.14	4.62	0.357	1.116	0.632	0.512	0.00893852	0.993808	0.606554	0.621591	0.357	0.903	0.01	1.421	1.116	1.025	0.01	0.632	100	0.01	0.512	0.602	5.45904e+06	5.03241e+06	6.79175e+06	2.29444e+06	3461926		8713473	5235983	5.67769e+06		4229392	5519808	9.93757e+06	7.40347e+06	9.10693e+06	3.54759e+06	6.68859e+06		1.41202e+07	8.26083e+06	9.33092e+06		4229392	5.61784e+06
High	P13727	Bone marrow proteoglycan OS=Homo sapiens OX=9606 GN=PRG2 PE=1 SV=2	PRG2	16	3	3	222	25.2	6.76	4.62	0.01	1	100	1	1.61511e-16	0.957818	1.28124e-16	0.984648			0.01	100		0.01		100		0.01	100				1.19738e+06				37385961				2.03647e+06				1.60555e+06				6.05842e+07				2.03647e+06
High	Q8N8Q8	Cytochrome c oxidase assembly protein COX18, mitochondrial OS=Homo sapiens OX=9606 GN=COX18 PE=1 SV=1	COX18	3	1	2	333	37	9.83	4.62	100	100	1.271	1.143	1.61511e-16	1.61881e-16	0.962319	0.950016	100	100	100	100	100	100	0.987	1.652	1.271	0.591	1.324	1.143				6.75862e+06	6197427	7375450	10777376	9466202	6.75307e+06	8223744	19778734	12460118				1.045e+07	1.19737e+07	9.97877e+06	1.74648e+07	1.49349e+07	1.10982e+07	1.03162e+07	19778734	1.26814e+07
High	P12109	Collagen alpha-1(VI) chain OS=Homo sapiens OX=9606 GN=COL6A1 PE=1 SV=3	COL6A1	1	1	8	1028	108.5	5.43	4.61	2.545	0.769	0.243	0.762	0.0104784	0.701135	0.0179942	0.952386	2.742	1.17	2.545	2.046	0.448	0.769	0.243	0.294	0.23	0.326	0.767	0.762	7546413	19873496	9355043	24360720	17698076	23597476	17344506	8302788	5872700	7.30677e+06	10044613	7223253	1.37374e+07	2.92371e+07	1.2544e+07	3.76659e+07	3.41934e+07	3.19267e+07	2.81069e+07	1.30993e+07	9.6514e+06	9.1659e+06	10044613	7.35154e+06
High	P60510	Serine/threonine-protein phosphatase 4 catalytic subunit OS=Homo sapiens OX=9606 GN=PPP4C PE=1 SV=1	PPP4C	6	1	1	307	35.1	5.06	4.6	0.01	100	100	0.487	1.61511e-16	1.61881e-16	1.28124e-16	0.574729		0.01		100	2.684	100	100		100	0.487	0.01	0.939		3.27829e+06					15937024	8203352	12860665	10031924		19495630		4.82289e+06					2.5826e+07	1.29425e+07	2.11357e+07	1.25844e+07		1.98419e+07
High	O14777	Kinetochore protein NDC80 homolog OS=Homo sapiens OX=9606 GN=NDC80 PE=1 SV=1	NDC80	4	2	4	642	73.9	5.6	4.59	2.025	0.087	0.206	7.937	0.168322	2.17941e-11	0.00653766	4.87962e-05	1.774	2.312		0.01	0.756		0.01	0.206	100		0.63	100	5278278	12300273		11021913	21657136			8666629			8612931	5.50672e+06	9.6085e+06	1.80957e+07		1.70418e+07	4.18425e+07			1.36734e+07			8612931	5.60452e+06
High	Q9NQT8	Kinesin-like protein KIF13B OS=Homo sapiens OX=9606 GN=KIF13B PE=1 SV=2	KIF13B	1	2	2	1826	202.7	5.88	4.59	100	100	1.008	1.508	1.61511e-16	1.61881e-16	0.972928	0.837599		100	100	100	100		100	1.008	0.717	1.508	0.261	100					1.32037e+06	1.87138e+06	1.14849e+06	6237506		2.2377e+06	2.57203e+06	1.78249e+06					2.55101e+06	2.53192e+06	1.86113e+06	9.84094e+06		2.80706e+06	2.57203e+06	1.81415e+06
High	Q9Y6H1	Coiled-coil-helix-coiled-coil-helix domain-containing protein 2 OS=Homo sapiens OX=9606 GN=CHCHD2 PE=1 SV=1	CHCHD2	7	1	2	151	15.5	9.22	4.58	1.706	0.631	0.634	1	0.246636	0.226093	0.636288	0.984648	1.551		1.876	0.01	100	0.631	0.634	100	0.336	100	0.565	1	13359957		33788480	24395284		62807676		60456378	17384446	19058312	53876392	28074154	2.43203e+07		4.53064e+07	3.77193e+07		8.4977e+07		9.53823e+07	2.85702e+07	2.39075e+07	53876392	2.85728e+07
High	Q14137	Ribosome biogenesis protein BOP1 OS=Homo sapiens OX=9606 GN=BOP1 PE=1 SV=2	BOP1	1	1	2	746	83.6	6.19	4.58	1.113	0.855	0.01	0.01	0.974662	0.777755	1.28124e-16	1.20953e-16	1.113	2.162	1.09	0.855	0.948	0.796	0.01	0.01	0.01	0.01	0.01	0.01	138225712	128692776	134295856	181169968	211856672	145139792	132804648	113718128	87203840				2.51624e+08	1.89328e+08	1.80075e+08	2.8012e+08	4.09316e+08	1.9637e+08	2.15211e+08	1.79414e+08	1.43314e+08
High	P00491	Purine nucleoside phosphorylase OS=Homo sapiens OX=9606 GN=PNP PE=1 SV=2	PNP	16	3	3	289	32.1	6.95	4.56	1.137	1.303	0.556	0.808	0.988691	0.933301	0.426384	0.966679	0.735	1.137	2.318	1.303	1.161	1.596	0.975	0.504	0.556	0.841	0.494	0.808	4.39842e+07	4.80355e+07	19715334	4.08525e+07	42195123	5.95416e+07	4.82689e+07	45794682	42900948	51570450	3.83597e+07	33501974	8.00683e+07	7.06678e+07	2.64359e+07	6.3165e+07	8.15228e+07	8.0558e+07	7.822e+07	7.22505e+07	7.05049e+07	6.4692e+07	3.83597e+07	3.4097e+07
High	O75072	Ribitol-5-phosphate transferase FKTN OS=Homo sapiens OX=9606 GN=FKTN PE=1 SV=2	FKTN	4	1	2	461	53.7	8.41	4.55	0.01	1.309	100	1.345	1.61511e-16	0.933301	1.28124e-16	0.842627	0.01	2.977	0.01	1.302	1.309	1.695	100	0.584	100	2.759	1.328	1.345	19112606	22492764	18321036		50992836		27953382	27453910	25343184	99624304	57528836	55049452	3.47923e+07	3.30904e+07	2.45663e+07		9.85203e+07		4.52986e+07	4.33141e+07	4.16499e+07	1.24973e+08	57528836	5.60272e+07
High	Q9BX59	Tapasin-related protein OS=Homo sapiens OX=9606 GN=TAPBPL PE=1 SV=2	TAPBPL	6	2	6	468	50.2	5.26	4.54	0.917	1.073	0.834	0.77	0.941988	0.981344	0.950843	0.954192	0.917	0.755	1.044	0.815	1.073	1.548	0.834	0.741	1.142	0.938	0.522	0.77	9508761	9221731	8078573	10261301	5.30031e+06	8358273	8702990	9225072	10200525	10542334	7.59231e+06	12690797	1.73096e+07	1.35666e+07	1.08324e+07	1.58657e+07	1.02404e+07	1.13085e+07	1.41033e+07	1.45544e+07	1.67639e+07	1.32247e+07	7.59231e+06	1.29162e+07
High	P13533	Myosin-6 OS=Homo sapiens OX=9606 GN=MYH6 PE=1 SV=5	MYH6	1	2	14	1939	223.6	5.73	4.54	1.118	1.488	1.195	0.809	0.988691	0.807586	0.971119	0.97523	1.118	1.813	1.079	1.488	1.321	1.62	1.195	0.505	1.215	0.899	0.693	0.809	14270363	19190336	17720756	18791076	26495000	18948894	23850588	23630992	23428810	27688336	25849346	30615594	2.59776e+07	2.8232e+07	2.37614e+07	2.90542e+07	5.11895e+07	2.56373e+07	3.865e+07	3.72827e+07	3.85037e+07	3.47334e+07	25849346	3.11593e+07
High	P05165	Propionyl-CoA carboxylase alpha chain, mitochondrial OS=Homo sapiens OX=9606 GN=PCCA PE=1 SV=4	PCCA	3	2	3	728	80	7.52	4.54	11.22	7.86	0.935	1.204	4.62828e-09	0.000116081	0.955592	0.950016	11.22	3.304	100	7.86	2.567	100	0.426	0.935	1.264	0.608	1.204	4.691	414507	1.36353e+06		5475798	3.4307e+06	2.27799e+06	3.65987e+06	3.26434e+06	505189	2876756	6198534	3.82664e+06	754563	2.00597e+06		8.46653e+06	6.62826e+06	3.08205e+06	5.93085e+06	5.15017e+06	830246	3.60872e+06	6198534	3.89461e+06
High	O60292	Signal-induced proliferation-associated 1-like protein 3 OS=Homo sapiens OX=9606 GN=SIPA1L3 PE=1 SV=3	SIPA1L3	3	3	20	1781	194.5	8.32	4.5	1.209	1.473	0.82	1.026	0.974315	0.917132	0.940619	0.984648	1.209	2.051	1.134	1.497	1.473	0.901	1.24	0.82	0.816	1.001	1.142	1.026	7.70736e+06	8.17201e+06	15002380	9.48125e+06	1.2277e+07	17331703	1.13047e+07	11029346	1.16598e+07	14489586	19421978	18087929	1.40304e+07	1.20223e+07	2.01164e+07	1.46596e+07	2.37198e+07	2.34493e+07	1.83194e+07	1.7401e+07	1.91621e+07	1.81763e+07	19421978	1.84092e+07
High	O60885	Bromodomain-containing protein 4 OS=Homo sapiens OX=9606 GN=BRD4 PE=1 SV=2	BRD4	2	2	5	1362	152.1	9.19	4.5	0.803	1.374	0.677	0.617	0.791565	0.952671	0.796173	0.829312	0.528	1.707	0.803	0.561	1.374	1.54	1.05	0.555	0.677	1.527	0.617	0.353	1.0483e+07	1.09926e+07	1.67533e+07	4.58818e+06	1.67837e+07	1.08045e+07	7.20041e+06	7.05471e+06	20294178	11901733	15407306	10263652	1.90832e+07	1.61718e+07	2.24643e+07	7.09412e+06	3.24267e+07	1.46181e+07	1.16683e+07	1.11302e+07	3.33522e+07	1.493e+07	15407306	1.04459e+07
High	Q5TH69	Brefeldin A-inhibited guanine nucleotide-exchange protein 3 OS=Homo sapiens OX=9606 GN=ARFGEF3 PE=1 SV=3	ARFGEF3	2	2	2	2177	240.5	5.82	4.5	1.21	1.225	0.407	0.644	0.986496	0.998209	0.253687	0.853945	1.21	1.965	1.087	1.027	1.241	1.225	0.01	0.407	0.774	0.01	0.644	0.687	5.00353e+06	6642050	8369747	7125085	9939366	9018569	5.77491e+06	7.68908e+06	8.3646e+06		7.8145e+06	9275959	9.10836e+06	9.77151e+06	1.12228e+07	1.10166e+07	1.92033e+07	1.22019e+07	9.35828e+06	1.21311e+07	1.37467e+07		7.8145e+06	9.4407e+06
High	Q9BZM1	Group XIIA secretory phospholipase A2 OS=Homo sapiens OX=9606 GN=PLA2G12A PE=1 SV=1	PLA2G12A	8	1	2	189	21.1	7.24	4.5
High	O60936	Nucleolar protein 3 OS=Homo sapiens OX=9606 GN=NOL3 PE=1 SV=2	NOL3	9	1	5	208	22.6	4.18	4.5	0.813	1.428	1.539	1.007	0.892366	0.946451	0.868784	0.989354	100	0.748	0.813	100	1.428	1.168	1.539	2.559	1.445	0.988	1.341	1.007		3.72703e+06	4554064	2.89932e+06	2.12418e+06	3.67107e+06	4.31231e+06	4964378	4338655	5.50131e+06	10501443	7052203		5.48305e+06	6.10646e+06	4.48285e+06	4.10401e+06	4.96686e+06	6.98812e+06	7.83232e+06	7.1303e+06	6.90107e+06	10501443	7.17745e+06
High	Q9H0R1	AP-5 complex subunit mu-1 OS=Homo sapiens OX=9606 GN=AP5M1 PE=1 SV=2	AP5M1	9	3	5	490	54.7	6.61	4.48	100		1.981	100	1.61511e-16		0.60837	1.20953e-16	100	100	100				1.903	1.981	2.146	100	100	100				1.5447e+06	1.27805e+06	1.66585e+06				3.62296e+06	4892703	4752828				2.38838e+06	2.46925e+06	2.25385e+06				4.54479e+06	4892703	4.83724e+06
High	Q86X83	COMM domain-containing protein 2 OS=Homo sapiens OX=9606 GN=COMMD2 PE=1 SV=2	COMMD2	10	1	4	199	22.7	6.73	4.48
High	Q9UK41	Vacuolar protein sorting-associated protein 28 homolog OS=Homo sapiens OX=9606 GN=VPS28 PE=1 SV=1	VPS28	7	2	14	221	25.4	5.54	4.48	1.275	1.119	1.095	1.316	0.897452	0.999993	0.98902	0.860283	0.933	1.275	1.758	1.123	1.06	1.119	1.693	1.095	0.789	1.406	1.316	1.241	2.46201e+07	3.06462e+07	20832293	3.04193e+07	3.11844e+07	48414985	3.15116e+07	28928516	2.66517e+07	55662408	63536524	38100430	4.48182e+07	4.50854e+07	2.79336e+07	4.70334e+07	6.02497e+07	6.55041e+07	5.10648e+07	4.56406e+07	4.38004e+07	6.98252e+07	63536524	3.87771e+07
