## Supplementary Table 2 for "Acute lysosome repositioning reveals functional and proteomic adaptations" (part 3 of 3)

### Sheet: Sheet 1 (continued)
Protein FDR Confidence: Combined	Accession	Description	Gene Symbol	Coverage [%]	# Peptides	# PSMs	# AAs	MW [kDa]	calc. pI	Score Sequest HT: Sequest HT	Abundance Ratio: (BICD2_Stim_RPE) / (BICD2_CTRL_RPE)	Abundance Ratio: (KIF5C_CTRL_RPE) / (BICD2_CTRL_RPE)	Abundance Ratio: (KIF5C_Stim_RPE) / (BICD2_Stim_RPE)	Abundance Ratio: (KIF5C_Stim_RPE) / (KIF5C_CTRL_RPE)	Abundance Ratio Adj. P-Value: (BICD2_Stim_RPE) / (BICD2_CTRL_RPE)	Abundance Ratio Adj. P-Value: (KIF5C_CTRL_RPE) / (BICD2_CTRL_RPE)	Abundance Ratio Adj. P-Value: (KIF5C_Stim_RPE) / (BICD2_Stim_RPE)	Abundance Ratio Adj. P-Value: (KIF5C_Stim_RPE) / (KIF5C_CTRL_RPE)	Abundance Ratios (by Bio. Rep.): (BICD2_Stim_RPE,Rep1) / (BICD2_CTRL_RPE,Rep1)	Abundance Ratios (by Bio. Rep.): (BICD2_Stim_RPE,Rep2) / (BICD2_CTRL_RPE,Rep2)	Abundance Ratios (by Bio. Rep.): (BICD2_Stim_RPE,Rep3) / (BICD2_CTRL_RPE,Rep3)	Abundance Ratios (by Bio. Rep.): (KIF5C_CTRL_RPE,Rep1) / (BICD2_CTRL_RPE,Rep1)	Abundance Ratios (by Bio. Rep.): (KIF5C_CTRL_RPE,Rep2) / (BICD2_CTRL_RPE,Rep2)	Abundance Ratios (by Bio. Rep.): (KIF5C_CTRL_RPE,Rep3) / (BICD2_CTRL_RPE,Rep3)	Abundance Ratios (by Bio. Rep.): (KIF5C_Stim_RPE,Rep1) / (BICD2_Stim_RPE,Rep1)	Abundance Ratios (by Bio. Rep.): (KIF5C_Stim_RPE,Rep2) / (BICD2_Stim_RPE,Rep2)	Abundance Ratios (by Bio. Rep.): (KIF5C_Stim_RPE,Rep3) / (BICD2_Stim_RPE,Rep3)	Abundance Ratios (by Bio. Rep.): (KIF5C_Stim_RPE,Rep1) / (KIF5C_CTRL_RPE,Rep1)	Abundance Ratios (by Bio. Rep.): (KIF5C_Stim_RPE,Rep2) / (KIF5C_CTRL_RPE,Rep2)	Abundance Ratios (by Bio. Rep.): (KIF5C_Stim_RPE,Rep3) / (KIF5C_CTRL_RPE,Rep3)	Abundance: F5: Sample, Rep1, BICD2_CTRL_RPE	Abundance: F9: Sample, Rep2, BICD2_CTRL_RPE	Abundance: F13: Sample, Rep3, BICD2_CTRL_RPE	Abundance: F6: Sample, Rep1, BICD2_Stim_RPE	Abundance: F10: Sample, Rep2, BICD2_Stim_RPE	Abundance: F14: Sample, Rep3, BICD2_Stim_RPE	Abundance: F7: Sample, Rep1, KIF5C_CTRL_RPE	Abundance: F11: Sample, Rep2, KIF5C_CTRL_RPE	Abundance: F15: Sample, Rep3, KIF5C_CTRL_RPE	Abundance: F8: Sample, Rep1, KIF5C_Stim_RPE	Abundance: F12: Sample, Rep2, KIF5C_Stim_RPE	Abundance: F16: Sample, Rep3, KIF5C_Stim_RPE	Abundances (Normalized): F5: Sample, Rep1, BICD2_CTRL_RPE	Abundances (Normalized): F9: Sample, Rep2, BICD2_CTRL_RPE	Abundances (Normalized): F13: Sample, Rep3, BICD2_CTRL_RPE	Abundances (Normalized): F6: Sample, Rep1, BICD2_Stim_RPE	Abundances (Normalized): F10: Sample, Rep2, BICD2_Stim_RPE	Abundances (Normalized): F14: Sample, Rep3, BICD2_Stim_RPE	Abundances (Normalized): F7: Sample, Rep1, KIF5C_CTRL_RPE	Abundances (Normalized): F11: Sample, Rep2, KIF5C_CTRL_RPE	Abundances (Normalized): F15: Sample, Rep3, KIF5C_CTRL_RPE	Abundances (Normalized): F8: Sample, Rep1, KIF5C_Stim_RPE	Abundances (Normalized): F12: Sample, Rep2, KIF5C_Stim_RPE	Abundances (Normalized): F16: Sample, Rep3, KIF5C_Stim_RPE
High	Q8WXH0	Nesprin-2 OS=Homo sapiens OX=9606 GN=SYNE2 PE=1 SV=3	SYNE2	1	6	7	6885	795.9	5.36	4.47	1.058	1.274	0.673	0.711	0.999966	0.964077	0.796012	0.926066	1.058	0.754	1.378	1.07	1.274	1.392	1.418	0.602	0.673	1.107	0.711	0.666	11881666	1.48012e+07	1.02207e+07	16781909	7324620	1.77098e+07	13930620	1.76713e+07	12346280	4.30802e+06	4.72942e+06	11140223	2.16292e+07	2.1775e+07	1.37048e+07	2.59477e+07	1.41515e+07	2.39609e+07	2.25747e+07	2.78801e+07	2.02903e+07	5.40415e+06	4.72942e+06	1.13381e+07
High	Q5TC12	ATP synthase mitochondrial F1 complex assembly factor 1 OS=Homo sapiens OX=9606 GN=ATPAF1 PE=1 SV=1	ATPAF1	2	1	2	328	36.4	7.96	4.47	100	100	0.258	0.254	1.61511e-16	1.61881e-16	0.0184721	0.0283196	100	100	5.424	100	100	2.026	0.01	0.258	0.427	0.01	0.254	1.143			6.75418e+06	23019914	20325350	36306908	29855966	25271872	11164798		10135063	20607686			9.05656e+06	3.55927e+07	3.92694e+07	4.91222e+07	4.83818e+07	3.98715e+07	1.83486e+07		10135063	2.09737e+07
High	Q9ULH1	Arf-GAP with SH3 domain, ANK repeat and PH domain-containing protein 1 OS=Homo sapiens OX=9606 GN=ASAP1 PE=1 SV=4	ASAP1	1	1	2	1129	125.4	7.31	4.46	1.203	2.915	2.604	0.992	0.981031	0.162817	0.258966	0.988692	100	0.01	1.203	100	2.18	2.915	1.028	100	2.604	0.749	0.992	1.075		1.63182e+06	1.69831e+06	2.03394e+06		2024429	2663110	3.31679e+06	4039041	2.57606e+06	5191961	7009169		2.40066e+06	2.27723e+06	3.14482e+06		2.73899e+06	4.31559e+06	5.23291e+06	6.6379e+06	3.23151e+06	5191961	7.13365e+06
High	Q8IXS6	Paralemmin-2 OS=Homo sapiens OX=9606 GN=PALM2 PE=1 SV=3	PALM2AKAP2	5	2	2	379	42.2	5.1	4.46	1.006	0.869	0.662	0.596	0.988691	0.872021	0.652655	0.700564	1.129	0.896		0.808	0.962	0.869	0.662	0.842	0.623	1.021	0.596	0.576	46325507	63953668	16102060	48229508	35736660	51758684	39881985	53797716	57474964	39342436	40329544	42850940	8.43303e+07	9.4086e+07	2.1591e+07	7.45711e+07	6.90447e+07	7.0028e+07	6.4629e+07	8.48769e+07	9.44564e+07	4.93527e+07	40329544	4.3612e+07
High	P48507	Glutamate--cysteine ligase regulatory subunit OS=Homo sapiens OX=9606 GN=GCLM PE=1 SV=1	GCLM	5	1	9	274	30.7	6.02	4.44	1.397	0.987	0.93	0.978	0.879001	0.955717	0.956336	0.996521	0.949	1.465	1.397	0.987	0.922	1.626	0.93	0.878	1.138	0.894	1.395	0.978	2697625	2.40987e+06	2352733	3.01509e+06	2687843	3.25708e+06	2.99045e+06	2.07152e+06	3121005	3.45474e+06	4.55869e+06	4926720	4.91072e+06	3.54531e+06	3.15474e+06	4.66185e+06	5.19303e+06	4.40674e+06	4.84605e+06	3.26825e+06	5.12917e+06	4.33376e+06	4.55869e+06	5.01422e+06
High	Q12768	WASH complex subunit 5 OS=Homo sapiens OX=9606 GN=WASHC5 PE=1 SV=1	WASHC5	2	3	9	1159	134.2	6.98	4.44	0.948	1.39	0.85	0.601	0.974315	0.934792	0.955592	0.771424	1.273	0.725	0.948	0.874	1.39	1.829	0.605		1.194	0.881		0.41	7466319	9.48492e+06	1.04564e+07	7.80521e+06	5.72315e+06	9.26954e+06	1.03305e+07	12292897	1.46522e+07	1.89504e+07	11533304	2.22206e+07	1.35916e+07	1.39538e+07	1.40208e+07	1.20682e+07	1.10574e+07	1.25414e+07	1.67406e+07	1.93946e+07	2.408e+07	2.37721e+07	11533304	2.26153e+07
High	Q8N163	Cell cycle and apoptosis regulator protein 2 OS=Homo sapiens OX=9606 GN=CCAR2 PE=1 SV=2	CCAR2	2	2	2	923	102.8	5.22	4.43	1.38	1.819	0.481	0.477	0.864316	0.643849	0.451961	0.549788	1.38	1.358	100	1.819	1.37	100	0.01	0.481	1.838	0.01	0.477	1.488	6.4572e+06	10363207		10490736	10719878	7.62706e+06	13192441	13238607	7757589		9964769	18637442	1.17546e+07	1.52459e+07		1.62205e+07	2.07113e+07	1.03192e+07	2.13784e+07	2.08866e+07	1.27491e+07		9964769	1.89685e+07
High	O95793	Double-stranded RNA-binding protein Staufen homolog 1 OS=Homo sapiens OX=9606 GN=STAU1 PE=1 SV=2	STAU1	3	2	2	577	63.1	9.44	4.43	1	100	100	0.618	0.988691	1.61881e-16	1.28124e-16	0.829312	100		0.01	100	100	2.014	1.349	100	100	0.618	0.567	0.814			12989194	9239074			19232936	16056307	21348098	15363924	14358577	28056648			1.7417e+07	1.42852e+07			3.11671e+07	2.53321e+07	3.50842e+07	1.92731e+07	14358577	2.85549e+07
High	Q9UP83	Conserved oligomeric Golgi complex subunit 5 OS=Homo sapiens OX=9606 GN=COG5 PE=1 SV=3		3	2	6	839	92.7	6.6	4.4	1.058	1.196	1.004	0.999	0.999966	0.998209	0.98902	0.984648	1.058	1.797	1.021	1.068	1.338		1.004	1.003	1.376	0.995	0.999	2.107	13610631	2.50569e+06	4775649	13939756	10912008	18177036	1.51886e+07	1.55497e+07	6.09938e+06	16483616	2.36955e+07	31148356	2.47766e+07	3.68627e+06	6.40358e+06	2.15533e+07	2.10825e+07	2.4593e+07	2.46133e+07	2.45328e+07	1.00239e+07	2.06777e+07	2.36955e+07	3.17016e+07
High	Q9Y3B8	Oligoribonuclease, mitochondrial OS=Homo sapiens OX=9606 GN=REXO2 PE=1 SV=3	REXO2	10	3	6	237	26.8	6.87	4.4	1.935	1.499	0.855	1.66	0.131752	0.795605	0.950843	0.539608	1.935	2.063	1.39	1.625	1.499	0.983	0.461	0.855	1.21	0.599	1.916	1.66	1.9974e+07	10147005	2.56054e+07	53365319	1.97799e+07	11914315	3.98154e+07	30230651	1.80193e+07	10627332	9.58896e+07	19165538	3.63604e+07	1.49279e+07	3.43338e+07	8.2512e+07	3.82155e+07	1.61197e+07	6.45211e+07	4.7695e+07	2.96135e+07	1.33314e+07	9.58896e+07	1.95059e+07
High	Q8WWH5	Pseudouridylate synthase TRUB1 OS=Homo sapiens OX=9606 GN=TRUB1 PE=1 SV=1	TRUB1	3	1	4	349	37.2	8.25	4.38	0.602	1.411	1.277	0.551	0.271493	0.929783	0.958421	0.690578	1.238	0.01	0.602	1.749	1.302	1.411	0.779	100	1.277	0.551	0.818	0.545	5747680	9268461	9.6928e+06	8375756		5785942	11291139	11250197	11158788	8.03856e+06	14515564	9822234	1.0463e+07	1.36354e+07	1.29969e+07	1.29504e+07		7.82821e+06	1.82974e+07	1.77495e+07	1.83387e+07	1.00839e+07	14515564	9.99668e+06
High	Q9NQR4	Omega-amidase NIT2 OS=Homo sapiens OX=9606 GN=NIT2 PE=1 SV=1	NIT2	8	1	2	276	30.6	7.21	4.38
High	Q13772	Nuclear receptor coactivator 4 OS=Homo sapiens OX=9606 GN=NCOA4 PE=1 SV=1	NCOA4	1	1	2	614	69.7	6.01	4.37	1.238	1.146	2.571	2.899	0.963636	0.999993	0.1031	0.0259122	100	1.238	1.165	100	0.828	1.146	2.571	1.973	2.595	2.899	2.951	2.637		12658987	12735219	11987865	11933802	14700393	10141850	9773093	11909046	37984644	45496596	50716912		1.86234e+07	1.70764e+07	1.85353e+07	2.30566e+07	1.98892e+07	1.64349e+07	1.5419e+07	1.95717e+07	4.76495e+07	45496596	5.16177e+07
High	Q8TF05	Serine/threonine-protein phosphatase 4 regulatory subunit 1 OS=Homo sapiens OX=9606 GN=PPP4R1 PE=1 SV=1	PPP4R1	2	1	6	950	106.9	4.77	4.36	1.071	1.35	0.01	0.01	0.999966	0.95873	1.28124e-16	1.20953e-16	1.043	1.085	1.071	1.869	1.35	1.279	0.01	0.01	0.01	0.01	0.01	0.01	2526375	2576478	2962867	3.10143e+06	2128706	3.14506e+06	5.30378e+06	3.24421e+06	3.09162e+06				4.59898e+06	3.79041e+06	3.97285e+06	4.79534e+06	4.11275e+06	4.25518e+06	8.59481e+06	5.1184e+06	5.08087e+06
High	Q7Z3J2	VPS35 endosomal protein-sorting factor-like OS=Homo sapiens OX=9606 GN=VPS35L PE=1 SV=2	VPS35L	3	2	4	963	109.5	7.21	4.35	1.338	1.109	1.186	1.206	0.907264	0.995703	0.988316	0.934139	1.562	1.128	1.338	1.592	1.109	0.861	1.213	1.186	1.161	1.191	1.206	1.804	1851593	2.92487e+06	2.10025e+06	3405016	2512217	2.7846e+06	3310930	3.02557e+06	1.47538e+06	5092835	5.75749e+06	4.29777e+06	3.37061e+06	4.30295e+06	2.81618e+06	5.26474e+06	4.85371e+06	3.76749e+06	5.36538e+06	4.77345e+06	2.4247e+06	6.38866e+06	5.75749e+06	4.3741e+06
High	Q9BTW9	Tubulin-specific chaperone D OS=Homo sapiens OX=9606 GN=TBCD PE=1 SV=2	TBCD	1	1	5	1192	132.5	6.19	4.33	11.905	100	1.369	1.199	2.37473e-10	1.61881e-16	0.948543	0.950016	100	1.417		100	1.392	100	1.287	1.457		1.199	1.482	0.01		2707167		2.4947e+06	2.92154e+06		2.55631e+06	3.515e+06	5487798	3958782	8221378			3.98267e+06		3.85723e+06	5.64454e+06		4.14251e+06	5.54563e+06	9.01884e+06	4.96605e+06	8221378
High	Q8N392	Rho GTPase-activating protein 18 OS=Homo sapiens OX=9606 GN=ARHGAP18 PE=1 SV=3	ARHGAP18	3	2	3	663	74.9	6.44	4.33	0.821	0.784	1.413	1.135	0.900535	0.737481	0.93951	0.957781	0.821	1.058	0.699	0.784	0.676	1.16	1.413	0.485	1.507	1.479	0.76	1.135	1.11686e+06	1.89534e+06	1.11506e+07	1.07901e+06	1.52734e+06	922584	1.8023e+07	1.1942e+06	1.32823e+07	1.87902e+06	1.43141e+06	2.31397e+07	2.03312e+06	2.78835e+06	1.49517e+07	1.66833e+06	2.9509e+06	1.24823e+06	2.92063e+07	1.8841e+06	2.18287e+07	2.35712e+06	1.43141e+06	2.35507e+07
High	Q6AI08	HEAT repeat-containing protein 6 OS=Homo sapiens OX=9606 GN=HEATR6 PE=1 SV=1	HEATR6	1	1	4	1181	128.7	7.03	4.32
High	Q96A46	Mitoferrin-2 OS=Homo sapiens OX=9606 GN=SLC25A28 PE=2 SV=1	SLC25A28	4	1	5	364	39.2	8.59	4.3		100	100	0.623		1.61881e-16	1.28124e-16	0.83649				100	100	100	100		100	0.623	0.01	0.64							7945866	7793271	8.15865e+06	6.3937e+06		8427402							1.28763e+07	1.22955e+07	1.34082e+07	8.02051e+06		8.57708e+06
High	Q92558	Actin-binding protein WASF1 OS=Homo sapiens OX=9606 GN=WASF1 PE=1 SV=1	WASF1	2	1	4	559	61.6	6.46	4.25	1.293	1.061	1.995	2.513	0.932596	0.972263	0.581785	0.135626	1.293	1.015	2.63	2.157	1.061	0.831	1.995	2.989	0.794	1.196	2.86	2.513	6614773	7.05449e+06	11421261	10065912	5454312	29769359	1.60276e+07	6.98229e+06	7.74206e+06	2.47555e+07	31501724	31415020	1.20414e+07	1.03783e+07	1.53146e+07	1.55636e+07	1.0538e+07	4.02771e+07	2.59728e+07	1.1016e+07	1.27236e+07	3.10543e+07	31501724	3.1973e+07
High	Q04760	Lactoylglutathione lyase OS=Homo sapiens OX=9606 GN=GLO1 PE=1 SV=4	GLO1	9	1	5	184	20.8	5.31	4.24
High	A0A8I5KW96	Adenylate kinase 4, mitochondrial OS=Homo sapiens OX=9606 GN=AK4P3 PE=3 SV=1	AK4P3	8	1	1	223	25.2	8.4	4.24			100	100			1.28124e-16	1.20953e-16							100	100	100	100	100	100										5.70634e+06	31648014	10666100										7.15826e+06	31648014	1.08555e+07
High	Q9UBI1	COMM domain-containing protein 3 OS=Homo sapiens OX=9606 GN=COMMD3 PE=1 SV=1	COMMD3	11	1	2	195	22.1	5.99	4.24	1.545	2.134	0.558	0.489	0.351359	0.0905043	0.33727	0.197392	1.261	1.545	100	1.44	2.134	100	0.558	0.546	1.258	0.489	0.395	0.658	98691424	105476520		146531376	124108232	133447992	159607008	209929056	209982512	100818824	130955552	223218336	1.79656e+08	1.55173e+08		2.26563e+08	2.39782e+08	1.80551e+08	2.58644e+08	3.31206e+08	3.45093e+08	1.26471e+08	130955552	2.27183e+08
High	Q4G0N4	NAD kinase 2, mitochondrial OS=Homo sapiens OX=9606 GN=NADK2 PE=1 SV=2	NADK2	5	2	2	442	49.4	8.18	4.23	0.01	1.721	100	0.128	1.61511e-16	0.735886	1.28124e-16	1.98651e-05	0.01		0.01	1.721	100	0.01		100		0.01	1.65		8637910		2.55146e+06				2.278e+07	11722390			68439040		1.57243e+07		3.42121e+06				3.69151e+07	1.84945e+07			68439040
High	O00267	Transcription elongation factor SPT5 OS=Homo sapiens OX=9606 GN=SUPT5H PE=1 SV=1	SUPT5H	1	1	5	1087	120.9	5.06	4.22	8.248	11.078	1.864	1.033	8.17917e-09	1.28713e-07	0.702896	0.987125	100		0.68	100		1.227	1.138	100	1.864	0.916	100	1.033			4645875	3.5777e+06		3.13204e+06	4.23771e+06		4.65164e+06	5016837	8345490	7762269			6.22957e+06	5.53174e+06		4.23756e+06	6.86723e+06		7.64467e+06	6.29332e+06	8345490	7.90013e+06
High	P61086	Ubiquitin-conjugating enzyme E2 K OS=Homo sapiens OX=9606 GN=UBE2K PE=1 SV=3	UBE2K	5	1	2	200	22.4	5.44	4.2			100	100			1.28124e-16	1.20953e-16								100			100												28566502												28566502
High	P42765	3-ketoacyl-CoA thiolase, mitochondrial OS=Homo sapiens OX=9606 GN=ACAA2 PE=1 SV=2	ACAA2	5	2	4	397	41.9	8.09	4.18	1.738	1.297	0.748	1.248	0.293866	0.943073	0.85771	0.881246	1.738	2.81	1.634	1.297	1.422	1.125	0.428	0.748	0.859	0.574	2.004	1.248	1.67009e+07	1.67855e+07	12332259	3.40342e+07	22305436	1.98316e+07	2.42469e+07	2.1668e+07	1.12662e+07	1.82956e+07	68397994	2.39098e+07	3.0402e+07	2.46941e+07	1.65361e+07	5.26228e+07	4.30951e+07	2.68316e+07	3.92922e+07	3.41857e+07	1.85153e+07	2.29508e+07	68397994	2.43344e+07
High	Q9BX10	GTP-binding protein 2 OS=Homo sapiens OX=9606 GN=GTPBP2 PE=1 SV=1	GTPBP2	5	2	6	602	65.7	8.05	4.17	1.086	1.318	1.225	1.61	0.999966	0.970399	0.971119	0.630227	1.2	1.01	1.086	1.391	1.208	1.318	2.682	1.172	1.225	2.314	1.61	1.009	5.37698e+06	6.55218e+06	8.15297e+06	7.71028e+06	3.49164e+06	8.75158e+06	7.97694e+06	6.83582e+06	8532526	27922362	7906121	1.39385e+07	9.78818e+06	9.63929e+06	1.09322e+07	1.19214e+07	6.746e+06	1.18406e+07	1.29267e+07	1.07849e+07	1.40227e+07	3.50269e+07	7906121	1.4186e+07
High	Q9NWC5	Transmembrane protein 45A OS=Homo sapiens OX=9606 GN=TMEM45A PE=1 SV=1	TMEM45A	4	1	3	275	31.7	7.49	4.16	1.725	0.769	0.421	0.544	0.335037	0.696294	0.250734	0.721152	1.725	0.994	1.729	0.01	0.769	1.009	2.226	0.421	0.312	100	0.544	0.535	10042597	16785890	17844282	20392096	12709966	30584028		1.20404e+07	1.46931e+07	55957162	10331982	12700001	1.82814e+07	2.46947e+07	2.39271e+07	3.15297e+07	2.45562e+07	4.13793e+07		1.89961e+07	2.41472e+07	7.01949e+07	10331982	1.29256e+07
High	P14324	Farnesyl pyrophosphate synthase OS=Homo sapiens OX=9606 GN=FDPS PE=1 SV=4	FDPS	3	1	5	419	48.2	6.15	4.12	0.138	0.01	100	100	4.93116e-10	1.61881e-16	1.28124e-16	1.20953e-16		1.917	0.01	100	0.01	0.01	100	6.589	100	1.24	100	100		3.58236e+06	21981207		5229380		22791850			36517588	66572172	40631580		5.27022e+06	2.94742e+07		1.01034e+07		3.69343e+07			4.58091e+07	66572172	4.13532e+07
High	Q7RTV5	Peroxiredoxin-like 2C OS=Homo sapiens OX=9606 GN=PRXL2C PE=2 SV=1	PRXL2C	6	1	6	226	24.8	8.91	4.11	1.467	2.381	1.07	0.613	0.816009	0.400281	0.988316	0.783165	0.847	1.467	1.52	1.578	2.381	2.655	1.241	0.867	1.07	0.666	0.534	0.613	1.05794e+06	1314098	2.03305e+06	1.05498e+06	1.46742e+06	3.06295e+06	1.87552e+06	2918063	4.40433e+06	1.61407e+06	2.4575e+06	4356283	1.92586e+06	1.93325e+06	2.72608e+06	1.63118e+06	2.83513e+06	4.14408e+06	3.0393e+06	4.60384e+06	7.23824e+06	2.02475e+06	2.4575e+06	4.43365e+06
High	P20290	Transcription factor BTF3 OS=Homo sapiens OX=9606 GN=BTF3 PE=1 SV=1	BTF3	9	1	1	206	22.2	9.38	4.11	1	11.107	100	0.665	0.988691	1.03463e-10	1.28124e-16	0.856175	100	0.01		100	1.234		1.092	100	100	0.654	0.665	100		13016064		10432401			16628192	14973649		14043771	15716877	18938842		1.91487e+07		1.61303e+07			2.69461e+07	2.3624e+07		1.76171e+07	15716877	1.92752e+07
High	Q9BW92	Threonine--tRNA ligase, mitochondrial OS=Homo sapiens OX=9606 GN=TARS2 PE=1 SV=1	TARS2	3	2	2	718	81	7.3	4.1	8.527	0.681	0.071	1	1.61865e-11	0.551942	1.84511e-07	0.984648	0.727	100		0.681			0.01	0.5		0.01	100		12333437			10557813	17978200		9433306				17372104		2.24516e+07			1.63242e+07	3.47346e+07		1.52867e+07				17372104
High	Q16822	Phosphoenolpyruvate carboxykinase [GTP], mitochondrial OS=Homo sapiens OX=9606 GN=PCK2 PE=1 SV=4	PCK2	4	2	3	640	70.7	7.62	4.1	100	100	1.698	1.716	1.61511e-16	1.61881e-16	0.772077	0.532667	100	100	100	100	100		1.484	3.7	1.698	1.588	1.716	100				1.38951e+07	6.08666e+06	7.01705e+06	14685568	1.91387e+07		21695938	43513780	15835693				2.14843e+07	1.17597e+07	9.49386e+06	2.37981e+07	3.01952e+07		2.72163e+07	43513780	1.61169e+07
High	Q8N6U8	G-protein coupled receptor 161 OS=Homo sapiens OX=9606 GN=GPR161 PE=1 SV=1	GPR161	2	1	2	529	58.5	8.24	4.08	0.865	0.634	0.551	0.752	0.874858	0.318438	0.369527	0.927143	100	0.865	0.544	100	0.634	0.01	0.118	0.551	1.128	0.155	0.752	100		77885008	67050556	67393192	51285752	36147188	48875316	46072864		9804977	54641408	54209016		1.14581e+08	8.99069e+07	1.04201e+08	9.90863e+07	4.89061e+07	7.92028e+07	7.26893e+07		1.22998e+07	54641408	5.51718e+07
High	Q9H5Z1	Probable ATP-dependent RNA helicase DHX35 OS=Homo sapiens OX=9606 GN=DHX35 PE=1 SV=2	DHX35	2	1	2	703	78.9	8.59	4.07			100	100			1.28124e-16	1.20953e-16								100	100		100	100											10057212	5.87791e+06											10057212	5.9823e+06
High	P78509	Reelin OS=Homo sapiens OX=9606 GN=RELN PE=1 SV=3	RELN	1	3	15	3460	388.1	5.88	4.05	1.013	1.024	0.616	0.545	0.988691	0.97271	0.713379	0.674241	0.906	1.081	1.013	1.024	1.158	0.668	0.616	0.457	0.813	0.545	0.426	1.234	9.44516e+06	1.27129e+07	2.32038e+07	1.08269e+07	1.40215e+07	16357250	1.28439e+07	14066371	7.637e+06	6.39588e+06	8027568	2.12246e+07	1.71938e+07	1.87026e+07	3.11136e+07	1.67403e+07	2.70902e+07	2.21309e+07	2.08137e+07	2.21926e+07	1.25509e+07	8.02325e+06	8027568	2.16016e+07
High	Q96RV3	Pecanex-like protein 1 OS=Homo sapiens OX=9606 GN=PCNX1 PE=1 SV=2	PCNX1	1	2	2	2341	258.5	7.21	4.05	0.291	1.089	0.767	0.299	0.00277775	0.995568	0.8069	0.0805374	0.01	0.291	1.413	1.089	0.957	1.323		0.984	0.598	0.01	0.299	0.639	2.79943e+06	3.77847e+06	2.94365e+06		836084	4.12343e+06	3.4253e+06	3370633	3177322		1589971	3.27842e+06	5.09605e+06	5.55874e+06	3.94709e+06		1.61535e+06	5.57888e+06	5.55072e+06	5.31786e+06	5.22172e+06		1589971	3.33665e+06
High	Q14494	Endoplasmic reticulum membrane sensor NFE2L1 OS=Homo sapiens OX=9606 GN=NFE2L1 PE=1 SV=1	NFE2L1	3	2	5	772	84.7	4.64	4.04	1.146	1.009	0.01	0.01	0.988691	0.957818	1.28124e-16	1.20953e-16	1.146	1.038	100	1.009	0.566	100	0.01	0.01	0.01	0.01	0.01	0.01	3.0743e+06	4.45646e+06		4.14764e+06	3.52385e+06	5.52851e+06	3.48594e+06	2.35122e+06	4.2257e+06				5.59641e+06	6.55617e+06		6.41297e+06	6.80823e+06	7.47991e+06	5.64899e+06	3.70952e+06	6.94466e+06
High	Q9BZD2	Equilibrative nucleoside transporter 3 OS=Homo sapiens OX=9606 GN=SLC29A3 PE=1 SV=3	SLC29A3	11	4	6	475	51.8	7.78	4.02	3.004	0.42	0.375	3.227	0.000809411	0.0390144	0.036576	0.028095	3.004	2.135	4.85	0.802	0.22		0.375	0.472	0.222	2.305	5.733	3.227	14867401	3.10418e+07	6.62562e+06	62287830	5.65881e+07	120863066	9956386	2.8696e+06	4.14247e+06	41780023	3.776e+07	3.77374e+07	2.70644e+07	4.56675e+07	8.88417e+06	9.63077e+07	1.09331e+08	1.63524e+08	1.61344e+07	4.52738e+06	6.80787e+06	5.24105e+07	3.776e+07	3.84076e+07
High	P49588	Alanine--tRNA ligase, cytoplasmic OS=Homo sapiens OX=9606 GN=AARS1 PE=1 SV=2	AARS1	3	2	2	968	106.7	5.53	4.01
High	Q9NVV4	Poly(A) RNA polymerase, mitochondrial OS=Homo sapiens OX=9606 GN=MTPAP PE=1 SV=1	MTPAP	5	2	2	582	66.1	9.04	4.01	1.196	1.351	1.47	1.446	0.988691	0.957818	0.809492	0.721583	1.196	0.938	1.329	1.376	0.01	1.351	0.643	2.204	1.47	0.558	100	1.446	8021241	6546998	5795555	11291923	4.6783e+06	7.63235e+06	12402812		6.38772e+06	58350981	19919066	149801622	1.46018e+07	9.63168e+06	7.77115e+06	1.74593e+07	9.03867e+06	1.03263e+07	2.00988e+07		1.04978e+07	7.31978e+07	19919066	1.52462e+08
High	Q16851	UTP--glucose-1-phosphate uridylyltransferase OS=Homo sapiens OX=9606 GN=UGP2 PE=1 SV=5	UGP2	4	1	2	508	56.9	8.15	4.01	1.037	0.115	3.547	100	0.994295	4.35722e-09	0.0775535	1.20953e-16	0.772	1.037	100	0.01	1.322		4.707	1.374	3.547	100	1.078	100	5565198	7.59612e+06		5.05851e+06	6.00046e+06	4.06779e+06		9364185		29349374	15927297	19181920	1.01308e+07	1.11751e+07		7.82132e+06	1.15931e+07	5.50361e+06		1.47739e+07		3.6817e+07	15927297	1.95226e+07
High	Q9UKZ1	CCR4-NOT transcription complex subunit 11 OS=Homo sapiens OX=9606 GN=CNOT11 PE=1 SV=1	CNOT11	4	2	7	510	55.2	6.4	4	1.021	1.206	1.279	0.962	0.988691	0.980413	0.969388	0.988692	0.769	1.021	1.095	1.06	1.295	1.206	1.325	1.135	1.279	0.962	0.893	1.16	1.623e+07	1.82458e+07	1.75559e+07	1.5015e+07	16366844	1.88087e+07	17782214	2.54102e+07	17108218	2.4011e+07	6798543	3.49515e+07	2.95448e+07	2.68424e+07	2.35404e+07	2.32159e+07	3.16214e+07	2.54477e+07	2.88162e+07	4.00898e+07	2.81162e+07	3.01203e+07	6798543	3.55722e+07
High	Q9H9E3	Conserved oligomeric Golgi complex subunit 4 OS=Homo sapiens OX=9606 GN=COG4 PE=1 SV=3	COG4	1	1	2	785	89	5.19	4	0.92	1.049	0.987	0.611	0.940085	0.981344	0.988316	0.812571	0.92	0.877	1.31	1.487	1.049	0.863	0.987	0.01	1.121	0.611	0.01	1.702	14205196	25556859	20485953	15384839	17065778	26591173	23722565	24999344	14416581	18718070		39629331	2.58589e+07	3.75982e+07	2.74692e+07	2.37876e+07	3.29718e+07	3.59771e+07	3.84426e+07	3.94416e+07	2.36927e+07	2.34807e+07		4.03332e+07
High	P98172	Ephrin-B1 OS=Homo sapiens OX=9606 GN=EFNB1 PE=1 SV=1	EFNB1	5	1	2	346	38	8.94	3.99	100	100	0.01	0.01	1.61511e-16	1.61881e-16	1.28124e-16	1.20953e-16	100	100		100	100	100	0.01	0.01		0.01	0.01	0.01				4.7053e+06	934747		7.2889e+06	9146110	13503390							7.27521e+06	1.80597e+06		1.18117e+07	1.44299e+07	2.21919e+07
High	Q8IVQ6	Palmitoyltransferase ZDHHC21 OS=Homo sapiens OX=9606 GN=ZDHHC21 PE=1 SV=1	ZDHHC21	3	1	2	265	31.4	8.44	3.98	0.01	0.758	0.01	0.01	1.61511e-16	0.747645	1.28124e-16	1.20953e-16	0.01	0.01	100	0.672	0.758	100			0.01	0.01	0.01	0.01	4263680	3707854				4.94964e+06	3219009	2.62171e+06	5760408				7.76154e+06	5.45484e+06				6.69672e+06	5.21642e+06	4.13629e+06	9.46686e+06
High	Q9H3U1	Protein unc-45 homolog A OS=Homo sapiens OX=9606 GN=UNC45A PE=1 SV=1	UNC45A	1	1	2	944	103	6.07	3.91	1.044	1.964	1.452	0.771	0.991141	0.521713	0.907181	0.959584	1.044	0.965	1.124	1.964	1.796	2.34	1.048	1.452	1.604	0.557	0.78	0.771	6.33401e+06	7314727	8743751	7.78427e+06	5373186	9742631	13976000	12252332	16691335	10051217	15072929	20771002	1.15303e+07	1.07611e+07	1.17243e+07	1.20358e+07	1.03812e+07	1.31815e+07	2.26482e+07	1.93306e+07	2.74311e+07	1.26086e+07	15072929	2.11399e+07
High	Q8N350	Voltage-dependent calcium channel beta subunit-associated regulatory protein OS=Homo sapiens OX=9606 GN=CBARP PE=1 SV=3	CBARP	1	1	6	705	73.9	6.4	3.86	0.287	1.167	0.01	0.055	6.25738e-05	0.998209	1.28124e-16	9.79723e-11	0.295	0.287	0.159	0.01	1.807	1.167	0.01	1.898	0.01		0.302	0.01	18752430	2.24791e+07	36223777	6.5028e+06	4.91936e+06	5.70643e+06		3.78832e+07	34476719		18038630		3.41367e+07	3.30703e+07	4.85718e+07	1.00545e+07	9.50441e+06	7.72063e+06		5.97685e+07	5.66603e+07		18038630
High	P56181	NADH dehydrogenase [ubiquinone] flavoprotein 3, mitochondrial OS=Homo sapiens OX=9606 GN=NDUFV3 PE=1 SV=2	NDUFV3	19	1	1	108	11.9	9.7	3.86	0.827	1.094	0.85	0.978	0.764908	0.999993	0.950843	0.987031	0.827	1.258	0.736	1.208	1.094	0.301	0.867	0.85	0.674	0.594	0.978	1.648	15477679	24879318	32463722	15073383	23834018	23674204	21001884	25375188	7.96633e+06	16104410	39140456	21204528	2.81754e+07	3.66014e+07	4.353e+07	2.3306e+07	4.60483e+07	3.20305e+07	3.40337e+07	4.00345e+07	1.30921e+07	2.0202e+07	39140456	2.15811e+07
High	Q02241	Kinesin-like protein KIF23 OS=Homo sapiens OX=9606 GN=KIF23 PE=1 SV=3	KIF23	2	1	1	960	110	8.51	3.85	1.02	1.12	0.931	1.162	0.988691	0.995703	0.971119	0.957781	1.468	0.709		1.12	0.58	100	0.887	0.931	100	1.162	1.139	1.546	3379863	8214186		5840857	4.43409e+06		4251526	4.44006e+06	4.39813e+06	6383618	7978041	10979924	6.15266e+06	1.20844e+07		9.03097e+06	8.56684e+06		6.88962e+06	7.0051e+06	7.22804e+06	8.00787e+06	7978041	1.11749e+07
High	Q9H0D6	5'-3' exoribonuclease 2 OS=Homo sapiens OX=9606 GN=XRN2 PE=1 SV=1	XRN2	1	1	2	950	108.5	7.47	3.83	1.068	1.334	0.799	0.789	0.999966	0.929467	0.875132	0.950016	1.017	1.369	1.068	1.334	1.387	1.281	0.784	0.799	1.422	0.597	0.789	1.185	29890828	34138716	31209108	35777248	35589304	33039008	44793816	44145052	32623184	34562896	54929768	62443808	5.44128e+07	5.02235e+07	4.18477e+07	5.53178e+07	6.876e+07	4.47008e+07	7.25887e+07	6.96478e+07	5.36141e+07	4.33571e+07	54929768	6.35528e+07
High	Q9BQ67	Glutamate-rich WD repeat-containing protein 1 OS=Homo sapiens OX=9606 GN=GRWD1 PE=1 SV=1	GRWD1	2	1	4	446	49.4	4.92	3.82	0.853	1.104	0.955	1.127	0.878453	0.992702	0.981995	0.971061	1.722	0.853	0.771	1.458	1.104	0.656	0.955	0.931	1.829	1.127	0.719	2.149	3.58607e+06	6292000	9341225	7268535	4087784	7136517	5874837	6478477	4998281	8552817	7351383	17347036	6.52804e+06	9.25653e+06	1.25255e+07	1.12384e+07	7.89777e+06	9.6555e+06	9.52021e+06	1.02211e+07	8.21435e+06	1.0729e+07	7351383	1.76551e+07
High	P07203	Glutathione peroxidase 1 OS=Homo sapiens OX=9606 GN=GPX1 PE=1 SV=4	GPX1	9	1	1	203	22.1	6.55	3.82		100	100	0.126		1.61881e-16	1.28124e-16	0.000105089					100	100		100			1.589	0.01								10872669	13854352		27258058									1.71539e+07	2.27687e+07		27258058
High	P22670	MHC class II regulatory factor RFX1 OS=Homo sapiens OX=9606 GN=RFX1 PE=1 SV=2	RFX1	1	1	5	979	104.7	6.29	3.82
High	Q9UJY5	ADP-ribosylation factor-binding protein GGA1 OS=Homo sapiens OX=9606 GN=GGA1 PE=1 SV=1	GGA1	3	2	14	639	70.3	5.29	3.82	1.374	2.633	2.47	0.925	0.827521	0.0282754	0.124547	0.996405	0.859	1.374	100	2.633	1.811	100	3.605	0.01	2.47	1.177	0.01	0.925	12852181	16465830		13003660	17225234	14761041	38018970	27804462	32454266	57785684		48465516	2.33959e+07	2.42239e+07		2.01059e+07	3.32799e+07	1.99713e+07	6.161e+07	4.38672e+07	5.33365e+07	7.24887e+07		4.93263e+07
High	Q9BQ48	39S ribosomal protein L34, mitochondrial OS=Homo sapiens OX=9606 GN=MRPL34 PE=1 SV=1	MRPL34	13	1	2	92	10.2	12.25	3.82	1.253	1.742	1.44	1.136	0.921338	0.500123	0.796012	0.952386	1.187	1.762	1.253	1.742	2.551	1.587	0.6	1.958	1.44	0.409	1.352	1.136	22668910	15524314	19524724	31670986	20830492	24242174	44369844	36924904	25287310	23440028	78781872	46392728	4.12662e+07	2.28387e+07	2.61803e+07	4.89688e+07	4.02454e+07	3.2799e+07	7.19016e+07	5.82566e+07	4.15581e+07	2.94041e+07	78781872	4.72167e+07
High	Q9NW97	Transmembrane protein 51 OS=Homo sapiens OX=9606 GN=TMEM51 PE=1 SV=1	TMEM51	4	1	2	253	27.7	5.53	3.81	0.887	0.714	0.826	1.262	0.913817	0.604968	0.950843	0.909576	1.042	0.887	0.616	0.721	0.564	0.714	0.826	0.816	1.463	1.195	1.284	1.262	7.50086e+06	9204910	10484094	9201706	6216959	6.39667e+06	6.07303e+06	4.83961e+06	6.10543e+06	9373033	9804941	12440540	1.36545e+07	1.35419e+07	1.40579e+07	1.42274e+07	1.20114e+07	8.65451e+06	9.84138e+06	7.63548e+06	1.00339e+07	1.17579e+07	9804941	1.26615e+07
High	P48594	Serpin B4 OS=Homo sapiens OX=9606 GN=SERPINB4 PE=1 SV=2	SERPINB4	5	2	7	390	44.8	6.21	3.8	1.56	0.01	0.633	100	0.741017	1.61881e-16	0.598718	1.20953e-16	0.243	4.143	1.56	2.89	0.01	0.01	1.901	0.453	0.633	0.16	100	100	7167989	1216293	1.91428e+06	2.05208e+06	3.83693e+06	2.95904e+06	23274576			4.80851e+06	3.36072e+06	2.49087e+06	1.30485e+07	1.78936e+06	2.56683e+06	3.17286e+06	7.41311e+06	4.00349e+06	3.77166e+07			6.03199e+06	3.36072e+06	2.53511e+06
High	Q8N3P4	Vacuolar protein sorting-associated protein 8 homolog OS=Homo sapiens OX=9606 GN=VPS8 PE=1 SV=3	VPS8	2	3	7	1428	161.7	5.64	3.8	1.133	0.979	1.194	1.307	0.988691	0.955717	0.966663	0.835228	1.072	1.133	1.688	0.979	0.602	1.009	1.194	0.534	1.327	1.307	1.006	2.222	23034091	2.72891e+07	15900220	2.68639e+07	23598453	2.95319e+07	25541596	1.54939e+07	1.23552e+07	39226999	21922601	41734478	4.19309e+07	4.01466e+07	2.13203e+07	4.15362e+07	4.55932e+07	3.99558e+07	4.13903e+07	2.44447e+07	2.0305e+07	4.92079e+07	21922601	4.24757e+07
High	O95755	Ras-related protein Rab-36 OS=Homo sapiens OX=9606 GN=RAB36 PE=1 SV=2		2	1	4	333	36.3	7.85	3.79	1.258	0.662	0.652	1.309	0.968996	0.548216	0.765946	0.909576	1.258	1.049	1.501	0.662	0.522	0.686	0.635	0.652	0.739	1.206	1.309	1.617	5589981	6601191	5.28404e+06	8277070	5.27441e+06	7862027	4.15467e+06	3.21581e+06	2956870	6.47483e+06	6.64366e+06	7721297	1.01759e+07	9.7114e+06	7.08528e+06	1.27978e+07	1.01904e+07	1.06371e+07	6.73267e+06	5.0736e+06	4.85942e+06	8.12229e+06	6.64366e+06	7.85843e+06
High	P98088	Mucin-5AC OS=Homo sapiens OX=9606 GN=MUC5AC PE=1 SV=4	MUC5AC	2	1	1	5654	585.2	7.02	3.79	0.01	1		0.01	1.61511e-16	0.957818		1.20953e-16		0.01		100	0.01					0.01				79560360					167960864							1.17046e+08					2.72182e+08
High	Q9UIG8	Solute carrier organic anion transporter family member 3A1 OS=Homo sapiens OX=9606 GN=SLCO3A1 PE=1 SV=3	SLCO3A1	2	1	1	710	76.5	6.73	3.79	0.01	1.031	1	0.01	1.61511e-16	0.97676	0.988316	1.20953e-16	1.163	0.01	0.01	1.031	0.713	1.14	0.01	100		0.01	0.747	0.01	12763230	21653508	16542755	17471370			14787075	14392534	15385846		16965528		2.3234e+07	3.18558e+07	2.21819e+07	2.70137e+07			2.39625e+07	2.27072e+07	2.52856e+07		16965528
High	Q86VU5	Catechol O-methyltransferase domain-containing protein 1 OS=Homo sapiens OX=9606 GN=COMTD1 PE=1 SV=1	COMTD1	9	2	8	262	28.8	8.38	3.78	1.709	1.371	1.127	1.079	0.251759	0.909406	0.982686	0.974497	0.841	1.709	1.781	1.173	1.371	1.859	1.174	1.077	1.127	0.842	1.342	1.079	24178390	25223196	2.19035e+07	23769969	32176743	37217890	32213843	32992349	32328765	34205360	66622984	5.5422e+07	4.4014e+07	3.71073e+07	2.937e+07	3.67525e+07	6.21668e+07	5.03547e+07	5.22027e+07	5.20522e+07	5.31302e+07	4.29086e+07	66622984	5.64063e+07
High	P54578	Ubiquitin carboxyl-terminal hydrolase 14 OS=Homo sapiens OX=9606 GN=USP14 PE=1 SV=3	USP14	4	2	4	494	56	5.3	3.77	1.103	1.382	1.094	1.11	0.99375	0.903303	0.988316	0.952386	1.103	1.096	1.287	1.382	0.846	1.485	1.094	0.933	1.28	0.873	1.21	1.11	14314839	26082202	18585726	18597702	21766786	23706428	22226908	20564038	22513622	25079116	39243848	40341016	2.60585e+07	3.83711e+07	2.49213e+07	2.87552e+07	4.20544e+07	3.20741e+07	3.60188e+07	3.2444e+07	3.69997e+07	3.14602e+07	39243848	4.10575e+07
High	Q9Y291	28S ribosomal protein S33, mitochondrial OS=Homo sapiens OX=9606 GN=MRPS33 PE=1 SV=1	MRPS33	17	2	13	106	12.6	10.11	3.74	1.233	1.435	0.944	0.811	0.916089	0.855669	0.971119	0.964663	1.689	0.913	1.233	2.924	0.992	1.435	0.669	1.311	0.944	0.386	1.207	0.811	8.67153e+07	118208220	79169795	120030170	79513320	123802424	153874316	107681635	113385463	114841238	186860660	122931380	1.57855e+08	1.73903e+08	1.06157e+08	1.85587e+08	1.53623e+08	1.67501e+08	2.49354e+08	1.6989e+08	1.86342e+08	1.44061e+08	186860660	1.25115e+08
High	Q15811	Intersectin-1 OS=Homo sapiens OX=9606 GN=ITSN1 PE=1 SV=3	ITSN1	1	2	5	1721	195.3	7.77	3.74	0.668	1.123	1.136	0.752	0.321637	0.999993	0.988316	0.927143	1.161	0.607	0.668	1.027	1.123	1.219	0.987	1.39	1.136	1.116	0.752	0.623	8500588	172572052	154299780	11621988	8.02192e+06	13721489	9804374	18174978	20607158	113684108	21550428	115110644	1.54744e+07	2.53881e+08	2.06898e+08	1.79696e+07	1.54987e+07	1.85648e+07	1.58881e+07	2.86747e+07	3.38665e+07	1.4261e+08	21550428	1.17155e+08
High	Q11206	CMP-N-acetylneuraminate-beta-galactosamide-alpha-2,3-sialyltransferase 4 OS=Homo sapiens OX=9606 GN=ST3GAL4 PE=1 SV=1	ST3GAL4	6	2	3	333	38	9.41	3.72	1.096	1.068	0.864	1.093	0.988691	0.987113	0.93951	0.97523	1.517	0.832	1.096	1.068	0.751	1.176	0.716	0.864	1.11	1.153	1.093	0.757	67325444	100904616	74562822	100926058	58843238	86606542	73171230	69586777	66066884	19808450	27254386	26520198	1.22558e+08	1.48447e+08	9.99799e+07	1.56049e+08	1.13688e+08	1.17176e+08	1.18574e+08	1.09787e+08	1.08577e+08	2.48485e+07	27254386	2.69912e+07
High	P30740	Leukocyte elastase inhibitor OS=Homo sapiens OX=9606 GN=SERPINB1 PE=1 SV=1	SERPINB1	3	1	1	379	42.7	6.28	3.72		100		0.01		1.61881e-16		1.20953e-16				100						0.01									9904424												1.60502e+07
High	Q92615	La-related protein 4B OS=Homo sapiens OX=9606 GN=LARP4B PE=1 SV=3	LARP4B	1	1	8	738	80.5	6.92	3.72	0.715	1.547	0.343	0.186	0.59408	0.886155	0.0860342	0.00466189	1.035	0.484	0.715	1.547	1.692	1.319	0.01	0.653	0.343	0.01	0.187	0.186	5.22661e+06	8221318	9.22073e+06	6.37182e+06	3029492	6530498	9.08466e+06	1.29705e+07	9924687		3.82023e+06	2976728	9.51445e+06	1.20949e+07	1.23639e+07	9.85194e+06	5.85311e+06	8.83558e+06	1.47217e+07	2.04636e+07	1.63106e+07		3.82023e+06	3.0296e+06
High	Q8WUJ1	Neuferricin OS=Homo sapiens OX=9606 GN=CYB5D2 PE=1 SV=1	CYB5D2	3	1	4	264	28.7	8.4	3.72	1.714	0.927	0.958	1.484	0.283244	0.917132	0.980093	0.671982	1.714	2.518	1.491	0.792	0.927	1.134	0.958	0.437	1.129	2.075	1.188	1.484	40619680	59707920	41836820	81956720	114488936	61806744	36118548	51593916	38712272	96804192	96743016	92796680	7.39435e+07	8.78398e+07	5.60982e+07	1.26719e+08	2.21197e+08	8.36227e+07	5.85303e+07	8.13999e+07	6.36211e+07	1.21435e+08	96743016	9.44448e+07
High	P34925	Tyrosine-protein kinase RYK OS=Homo sapiens OX=9606 GN=RYK PE=1 SV=3	RYK	1	1	2	607	67.8	7.27	3.72	0.01	0.01	100	100	1.61511e-16	1.61881e-16	1.28124e-16	1.20953e-16	0.01	0.01		0.01	0.01	100	100	100	100	100	100	0.26	3045712	9203446							44365548	23520666	49338516	18649182	5.54437e+06	1.35397e+07							7.29119e+07	2.95053e+07	49338516	1.89804e+07
High	Q9UN73	Protocadherin alpha-6 OS=Homo sapiens OX=9606 GN=PCDHA6 PE=2 SV=1	PCDHA6	2	2	6	950	102.7	5.06	3.7	100	100	2.69	0.674	1.61511e-16	1.61881e-16	0.224978	0.887876	100		100	100	100	100	2.26	100	2.69	0.674	0.597	0.793				392623		1.86962e+06	1.25706e+06	5.69723e+06	4.21651e+06	5.92285e+06	4.4587e+06	6.74696e+06				607063		2.52954e+06	2.03708e+06	8.98854e+06	6.92956e+06	7.42986e+06	4.4587e+06	6.86679e+06
High	P60059	Protein transport protein Sec61 subunit gamma OS=Homo sapiens OX=9606 GN=SEC61G PE=1 SV=1	SEC61G	12	1	2	68	7.7	9.99	3.7	1.447	3.228	3.154	0.765	0.781106	0.00882626	0.133613	0.961068	0.01	1.447	100	1.164	3.228	100	100	3.154	0.841	0.765	1.414	0.358	12744444	7.17663e+06			7907582	10930302	16670132	21600458	21133722	16475193	48191524	12212999	2.31998e+07	1.0558e+07			1.52778e+07	1.47884e+07	2.70141e+07	3.40791e+07	3.47319e+07	2.06671e+07	48191524	1.24299e+07
High	P01042	Kininogen-1 OS=Homo sapiens OX=9606 GN=KNG1 PE=1 SV=2	KNG1	4	2	2	644	71.9	6.81	3.7		100		0.01		1.61881e-16		1.20953e-16				100						0.01									124587804												2.01895e+08
High	Q96K12	Fatty acyl-CoA reductase 2 OS=Homo sapiens OX=9606 GN=FAR2 PE=1 SV=1	FAR2	3	2	4	515	59.4	9.38	3.7	1.169	13.093	0.642	0.861	0.982304	1.61881e-16	0.728556	0.988692	1.169	0.971	100	1.714		100	0.642	0.516	0.656			0.861	31086753	26452560		25124040	19551994	29114124	24712856	21933428	18256592	19888092	19480286	59059710	5.65899e+07	3.89159e+07		3.88461e+07	3.77753e+07	3.93906e+07	4.00473e+07	3.46045e+07	3.00035e+07	2.49484e+07	19480286	6.01086e+07
High	Q96QR8	Transcriptional activator protein Pur-beta OS=Homo sapiens OX=9606 GN=PURB PE=1 SV=3	PURB	7	3	14	312	33.2	5.43	3.69	0.907	1.073	0.801	0.801	0.918847	0.995703	0.86845	0.960427	0.907	1.388	0.616	0.909	1.515	1.073	0.801	0.772	2.065	0.801	0.707	1.45	7.61779e+07	60676669	83861177	73504562	48853050	31012529	70579597	78600860	67244948	71455547	89182292	117226730	1.38673e+08	8.9265e+07	1.12448e+08	1.13651e+08	9.43862e+07	4.19591e+07	1.14375e+08	1.24009e+08	1.10513e+08	8.96367e+07	89182292	1.19309e+08
High	Q9UPQ0	LIM and calponin homology domains-containing protein 1 OS=Homo sapiens OX=9606 GN=LIMCH1 PE=1 SV=4	LIMCH1	4	3	5	1083	121.8	6.47	3.68	0.964	1.434	0.154	0.093	0.971239	0.870302	0.000256826	4.50885e-06	1.491	0.637	0.964		1.743	1.179	0.01	2.379		0.01	0.87		10875644	22631593	31986591	26496874	4.66579e+06	31390017	11109790	15628556	18024072		4.94332e+07	5.0142e+06	1.97979e+07	3.32947e+07	4.28902e+07	4.09687e+07	9.0145e+06	4.24698e+07	1.80035e+07	2.46572e+07	2.96214e+07		4.94332e+07	5.10325e+06
High	Q6P4F2	Ferredoxin-2, mitochondrial OS=Homo sapiens OX=9606 GN=FDX2 PE=1 SV=2		6	1	1	186	19.9	5.54	3.67
High	Q8TEV9	Guanine nucleotide exchange protein SMCR8 OS=Homo sapiens OX=9606 GN=SMCR8 PE=1 SV=2	SMCR8	1	1	2	937	105	5.58	3.66	100		0.01		1.61511e-16		1.28124e-16			100						0.01									46450064												8.97435e+07
High	P35244	Replication protein A 14 kDa subunit OS=Homo sapiens OX=9606 GN=RPA3 PE=1 SV=1	RPA3	14	1	1	121	13.6	5.08	3.66			100	100			1.28124e-16	1.20953e-16									100			100												7.54068e+06												7.6746e+06
High	Q9H0U9	Testis-specific Y-encoded-like protein 1 OS=Homo sapiens OX=9606 GN=TSPYL1 PE=1 SV=3	TSPYL1	2	1	3	437	49.2	5.45	3.66
High	O75127	Pentatricopeptide repeat-containing protein 1, mitochondrial OS=Homo sapiens OX=9606 GN=PTCD1 PE=1 SV=2	PTCD1	1	1	9	700	78.8	8.59	3.63	1.447	1.21	1.992	2.382	0.826958	0.998209	0.581785	0.191661	1.699	1.447	1.002	1.84	1.21	0.839	0.537	1.992	2.79	0.496	2.382	3.333	3.47497e+06	3546629	3673991	6950558	3907018	3.64946e+06	7.1814e+06	4.00166e+06	2.51509e+06	4598590	15037817	13535211	6.32578e+06	5.21766e+06	4.92639e+06	1.07468e+07	7.54852e+06	4.93762e+06	1.16375e+07	6.31344e+06	4.13339e+06	5.76866e+06	15037817	1.37756e+07
High	Q9UKA4	A-kinase anchor protein 11 OS=Homo sapiens OX=9606 GN=AKAP11 PE=1 SV=1	AKAP11	2	4	16	1901	210.4	5.39	3.63	1.523	0.963	0.814	1.286	0.579762	0.936236	0.900392	0.848106	1.523	1.527	1.036	1.184	0.963	0.8	0.814	0.649	1.368	1.361	1.019	1.286	1.88905e+07	2.77587e+07	1.85035e+07	21247204	2.90124e+07	29478309	2.5388e+07	28004841	2.46453e+07	3.87184e+07	4.12251e+07	5.33411e+07	3.4388e+07	4.08375e+07	2.4811e+07	3.28518e+07	5.60531e+07	3.98833e+07	4.11414e+07	4.41834e+07	4.05029e+07	4.85699e+07	4.12251e+07	5.42884e+07
High	P29074	Tyrosine-protein phosphatase non-receptor type 4 OS=Homo sapiens OX=9606 GN=PTPN4 PE=1 SV=1	PTPN4	1	1	3	926	105.8	7.44	3.63
High	P46091	Chemerin-like receptor 2 OS=Homo sapiens OX=9606 GN=CMKLR2 PE=1 SV=2	CMKLR2	2	1	7	355	41.4	7.4	3.62	1.582	0.545	0.797	2.192	0.427932	0.135851	0.89373	0.193938	1.582	1.012	1.797	0.545	0.357	0.682	0.797	0.698	0.832	2.314	1.978	2.192	18400316	29076928	21747658	34273344	22401704	38721920	11258161	9679046	12098007	33652708	30198708	42812820	3.34957e+07	4.27768e+07	2.9161e+07	5.29925e+07	4.3281e+07	5.23896e+07	1.82439e+07	1.52707e+07	1.98823e+07	4.22153e+07	30198708	4.35732e+07
High	P82912	28S ribosomal protein S11, mitochondrial OS=Homo sapiens OX=9606 GN=MRPS11 PE=1 SV=2	MRPS11	9	1	1	194	20.6	10.81	3.62	2.236	4.043	1.241	1.125	0.125018	0.00531892	0.971119	0.95135	2.236	0.01	100	4.043	1.714	100	0.628	100	1.241	0.347	1.588	1.125	5325785	7039785		14019847		7914542	24190392	11250788	7.18198e+06	10852053	28191126	13052358	9.69498e+06	1.03566e+07		2.16771e+07		1.07081e+07	3.92007e+07	1.77504e+07	1.18031e+07	1.36132e+07	28191126	1.32842e+07
High	Q96BA8	Cyclic AMP-responsive element-binding protein 3-like protein 1 OS=Homo sapiens OX=9606 GN=CREB3L1 PE=1 SV=1	CREB3L1	5	2	8	519	57	5.17	3.61	3.24	2.199	1.601	2.374	0.0109871	0.500123	0.825183	0.240098	5.707	3.24	0.604	5.7	2.199	0.408	0.342	1.767	1.601	0.343	2.603	2.374	1.23535e+06	1.68124e+06	7.4375e+06	8300546	4.1473e+06	4454607	7909665	3447860	2.47359e+06	3503117	14156959	9.48131e+06	2.24882e+06	2.47337e+06	9.9728e+06	1.28341e+07	8.01276e+06	6.02696e+06	1.28177e+07	5.4397e+06	4.06518e+06	4.39445e+06	14156959	9.6497e+06
High	Q9Y3R5	Protein dopey-2 OS=Homo sapiens OX=9606 GN=DOP1B PE=1 SV=5	DOP1B	0	1	4	2298	258.1	6.29	3.61
High	Q86VM9	Zinc finger CCCH domain-containing protein 18 OS=Homo sapiens OX=9606 GN=ZC3H18 PE=1 SV=2	ZC3H18	3	2	5	953	106.3	8.32	3.61	1.115	0.921	0.091	0.1	0.98907	0.9184	3.63066e-06	6.75464e-06	1.115	1.186	0.774	0.921	0.967	0.885	0.832	0.01		1.008	0.01		13450689	17667714	18199400	17665006	15957115	13956283	13909710	15939151	13146396	18107228		3.70176e+06	2.44854e+07	2.5992e+07	2.44032e+07	2.73131e+07	3.08298e+07	1.88824e+07	2.25408e+07	2.51473e+07	2.16053e+07	2.27144e+07		3.76751e+06
High	Q15631	Translin OS=Homo sapiens OX=9606 GN=TSN PE=1 SV=1	TSN	7	1	1	228	26.2	6.44	3.6	0.749	1.7	2.005	0.835	0.67649	0.643349	0.600408	0.984648	0.525	0.796	0.749	1.262	1.725	1.7	2.005	2.904	1.419	0.835	1.34	0.626	12223487	8999850	1.35178e+07	7.55991e+06	5.45305e+06	10041076	17326336	14472743	18752588	18686764	30595668	18945888	2.22515e+07	1.32402e+07	1.81258e+07	1.16889e+07	1.05355e+07	1.35853e+07	2.80774e+07	2.28337e+07	3.08187e+07	2.34414e+07	30595668	1.92824e+07
High	Q3KQZ1	Solute carrier family 25 member 35 OS=Homo sapiens OX=9606 GN=SLC25A35 PE=1 SV=1	SLC25A35	8	1	2	300	32.4	9.11	3.6	100	100	10.658	0.58	1.61511e-16	1.61881e-16	7.89019e-06	0.755579	100			100	100	100	1.136	100		0.58	1.009	0.01				4.01432e+06			7.50327e+06	4.41227e+06	5.60535e+06	5.62002e+06	7.02066e+06					6.20683e+06			1.21591e+07	6.96126e+06	9.21204e+06	7.04997e+06	7.02066e+06
High	Q32MZ4	Leucine-rich repeat flightless-interacting protein 1 OS=Homo sapiens OX=9606 GN=LRRFIP1 PE=1 SV=2	LRRFIP1	1	1	10	808	89.2	4.65	3.6	1.418	1.061	0.277	0.539	0.744133	0.992761	0.0310397	0.653312	1.418	1.823	1.133	1.208	0.937	1.061	0.221	0.277	0.679	0.259	0.539	0.725	1.34095e+07	1.91508e+07	1.84199e+07	2.23839e+07	2.65784e+07	2.06764e+07	18200741	1.67339e+07	15940522	6084428	14225062	18649619	2.44104e+07	2.81739e+07	2.46988e+07	3.46093e+07	5.13506e+07	2.79746e+07	2.94944e+07	2.64012e+07	2.61972e+07	7.63255e+06	14225062	1.89808e+07
High	Q5SNT2	Transmembrane protein 201 OS=Homo sapiens OX=9606 GN=TMEM201 PE=1 SV=1	TMEM201	5	3	19	666	72.2	9.22	3.59	1.252	1.108	0.592	0.656	0.922979	0.999993	0.675895	0.866853	1.531	1.252	0.79	1.202	1.108	0.669	0.476	0.592	3.099	0.656	0.612	1.274	1.97545e+07	2.38694e+07	3.58487e+07	3.71476e+07	17178373	2.19271e+07	1.0136e+07	8.513e+06	2.09363e+07	2.81344e+06	7823950	2.10881e+07	3.59608e+07	3.51157e+07	4.80688e+07	5.74366e+07	3.31893e+07	2.96668e+07	1.64255e+07	1.3431e+07	3.44075e+07	3.52929e+06	7823950	2.14626e+07
High	Q96JN8	Neuralized-like protein 4 OS=Homo sapiens OX=9606 GN=NEURL4 PE=1 SV=2	NEURL4	1	1	3	1562	166.8	5.86	3.57	100	100	0.01	0.01	1.61511e-16	1.61881e-16	1.28124e-16	1.20953e-16	0.357	100	100	1.296	100	100	2.65	0.01	0.01	0.731	0.01	0.01	1.70481e+06			717123	2.26263e+06	2.37707e+06	2.48116e+06	2.93424e+06	2.08502e+06	2.34263e+06			3.10342e+06			1.1088e+06	4.37149e+06	3.21611e+06	4.02074e+06	4.62937e+06	3.42659e+06	2.93869e+06
High	Q8N0Z9	V-set and immunoglobulin domain-containing protein 10 OS=Homo sapiens OX=9606 GN=VSIG10 PE=2 SV=1	VSIG10	3	2	12	540	59.2	4.69	3.54	1.205	1.302	0.664	0.586	0.962714	0.936913	0.661514	0.690315	0.116	1.205	1.599	1.239	1.302	1.813	7.216	0.539	0.664	0.677	0.499	0.586	3.95402e+07	4.76203e+07	2.92554e+07	5.41386e+06	4.3541e+07	4.6515e+07	5.51436e+07	57595378	4.32736e+07	4.81535e+07	4.7047e+07	40912866	7.19784e+07	7.0057e+07	3.92281e+07	8.37076e+06	8.41231e+07	6.29335e+07	8.93606e+07	9.08685e+07	7.11173e+07	6.04057e+07	4.7047e+07	4.16395e+07
High	Q9H773	dCTP pyrophosphatase 1 OS=Homo sapiens OX=9606 GN=DCTPP1 PE=1 SV=1	DCTPP1	12	1	1	170	18.7	5.03	3.52
High	P0DJ07	Protein PET100 homolog, mitochondrial OS=Homo sapiens OX=9606 GN=PET100 PE=1 SV=1	PET100	14	1	2	73	9.1	6.77	3.51	0.117	0.389	0.01	0.01	3.9505e-11	0.0430642	1.28124e-16	1.20953e-16	1.372		0.01	0.01	100	0.389	0.01				0.01	0.01	4.15009e+06		10201189	6.70488e+06				4730966	3234741				7.55477e+06		1.36786e+07	1.03669e+07				7.46406e+06	5.31609e+06
High	Q96S59	Ran-binding protein 9 OS=Homo sapiens OX=9606 GN=RANBP9 PE=1 SV=1	RANBP9	2	2	9	729	77.8	6.79	3.51	1.045	0.873	0.834	0.76	0.996896	0.901343	0.941638	0.950016	1.132	1.012	1.045	0.873	1.566	0.548	0.575	1.175	0.834	0.745	0.76	1.591	1.29507e+07	8.75088e+06	1.88762e+07	1.80521e+07	6.83902e+06	17372076	1.24059e+07	13477037	6.85633e+06	1.12266e+07	17968502	2.26409e+07	2.35752e+07	1.28739e+07	2.53108e+07	2.79116e+07	1.32133e+07	2.35039e+07	2.01038e+07	2.12628e+07	1.12679e+07	1.40831e+07	17968502	2.3043e+07
High	Q9H0R6	Glutamyl-tRNA(Gln) amidotransferase subunit A, mitochondrial OS=Homo sapiens OX=9606 GN=QRSL1 PE=1 SV=2	QRSL1	2	1	3	528	57.4	5.68	3.5	100	100	1.527	1.231	1.61511e-16	1.61881e-16	0.872907	0.93616	2.854	100	100	3.002	100	100	0.419	1.527	2.616	0.398	1.462	1.231	1.92526e+06			6.46806e+06	4.43299e+06	2.44892e+06	6.49308e+06	5.67338e+06	4.28329e+06	3.33746e+06	13081931	8515967	3.50471e+06			1.00007e+07	8.56473e+06	3.31332e+06	1.05221e+07	8.95091e+06	7.0393e+06	4.18664e+06	13081931	8.66721e+06
High	P04217	Alpha-1B-glycoprotein OS=Homo sapiens OX=9606 GN=A1BG PE=1 SV=4	A1BG	4	1	1	495	54.2	5.86	3.5	0.01	1		0.01	1.61511e-16	0.957818		1.20953e-16			0.01	100		0.01				0.01					8504771				40518264								1.14039e+07				6.56601e+07
High	Q96HJ9	Protein FMC1 homolog OS=Homo sapiens OX=9606 GN=FMC1 PE=1 SV=2	FMC1	10	1	1	113	12.7	10.07	3.49
High	P05386	60S acidic ribosomal protein P1 OS=Homo sapiens OX=9606 GN=RPLP1 PE=1 SV=1	RPLP1	14	1	1	114	11.5	4.32	3.47	2.086	0.065	100	100	0.250964	2.14547e-10	1.28124e-16	1.20953e-16	1.266	3.435		0.01	0.422		100	39.378	100	100	100	100	101609	85633		151511	224007			33712.9		84014768	17042490	8774064	184968	125980		234262	432791			53189		1.05391e+08	17042490	8.92989e+06
High	Q9Y256	CAAX prenyl protease 2 OS=Homo sapiens OX=9606 GN=RCE1 PE=1 SV=1	RCE1	3	1	3	329	35.8	7.97	3.46	0.969	1.098	0.972	1.155	0.97728	0.999993	0.986841	0.931104	0.969	0.791	1.31	1.098	0.547	1.102	1.363	0.01	0.972	1.203	0.01	1.155	16259572	28083874	19454902	18546606	16906062	25265400	20051684	14325732	17490122	31155226		32630516	2.95987e+07	4.13158e+07	2.60867e+07	2.86762e+07	3.26632e+07	3.41834e+07	3.24939e+07	2.26018e+07	2.87439e+07	3.90824e+07		3.321e+07
High	Q96G03	Phosphopentomutase OS=Homo sapiens OX=9606 GN=PGM2 PE=1 SV=4	PGM2	2	2	7	612	68.2	6.73	3.41	0.01	0.907	100	0.702	1.61511e-16	0.914657	1.28124e-16	0.919622	0.01	0.01	0.711	1.274	0.907	0.795	100	100	0.785	0.486	0.855	0.702	3.23875e+06	5405980	4.9952e+06			3.51957e+06	4.63416e+06	4.57101e+06	3.24208e+06	2.90877e+06	6166603	3.67301e+06	5.89578e+06	7.95306e+06	6.69797e+06			4.76188e+06	7.50969e+06	7.2117e+06	5.32815e+06	3.64887e+06	6166603	3.73824e+06
High	Q9H081	Protein MIS12 homolog OS=Homo sapiens OX=9606 GN=MIS12 PE=1 SV=1	MIS12	7	1	1	205	24.1	5.69	3.4	0.332	2.301	5.24	0.706	0.00370992	0.349074	0.0063617	0.920719	0.01	3.012	0.332	0.426	2.682	2.301	100	0.01	5.24	0.706	0.01	0.757	9611655	3.26872e+06	6.04918e+06		7497379	1.99297e+06	4602491	8175165	11356771	4195496		13881845	1.74969e+07	4.8088e+06	8.11124e+06		1.44853e+07	2.69643e+06	7.45837e+06	1.2898e+07	1.86641e+07	5.263e+06		1.41284e+07
High	Q8N6M3	Acyl-coenzyme A diphosphatase FITM2 OS=Homo sapiens OX=9606 GN=FITM2 PE=1 SV=1	FITM2	5	2	7	262	29.8	8.65	3.38	0.779	0.766	0.71	0.803	0.648684	0.66999	0.773926	0.974497	0.675	0.779	0.835	0.766	0.689	0.915	1.101	0.71	0.633	0.904	0.803	0.537	65440058	74322758	55358946	52067502	19644010	45611664	28709094	21266162	41567446	33525976	26929676	21218022	1.19126e+08	1.09341e+08	7.42298e+07	8.05053e+07	3.79531e+07	6.17113e+07	4.65233e+07	3.35517e+07	6.83134e+07	4.20563e+07	26929676	2.15949e+07
High	Q96AB3	Isochorismatase domain-containing protein 2 OS=Homo sapiens OX=9606 GN=ISOC2 PE=1 SV=1	ISOC2	7	1	1	205	22.3	7.77	3.36	2.679	3.465	1.246	1.392	0.0145756	0.00273683	0.969388	0.757125	2.679	1.4	100	3.465	3.335	100	0.697	4.036	1.246	0.539	1.695	1.392	6989316	7.9007e+06		22042210	8425208	17027474	27202018	24569622	12546308	18924310	65702516	28193756	1.27233e+07	1.16232e+07		3.40811e+07	1.62779e+07	2.30377e+07	4.4081e+07	3.87636e+07	2.0619e+07	2.37394e+07	65702516	2.86945e+07
High	Q15645	Pachytene checkpoint protein 2 homolog OS=Homo sapiens OX=9606 GN=TRIP13 PE=1 SV=2	TRIP13	3	1	4	432	48.5	6.09	3.35	1.567	1.163	0.948	1.185	0.741632	0.999993	0.962319	0.957781	100	1.567	1.465	100	1.163	1.154	1.491	0.948	0.933	1.175	1.277	1.185		1.88762e+06	2.18691e+06	1.39087e+06	2.25162e+06	3.17565e+06	1.68363e+06	2.04792e+06	2.0587e+06	2.55549e+06	4.12478e+06	3.93914e+06		2.77699e+06	2.93238e+06	2.15053e+06	4.35022e+06	4.29656e+06	2.72834e+06	3.23102e+06	3.38334e+06	3.20571e+06	4.12478e+06	4.0091e+06
High	Q8WVF5	BTB/POZ domain-containing protein KCTD4 OS=Homo sapiens OX=9606 GN=KCTD4 PE=1 SV=2	KCTD4	6	1	1	259	29.9	7.06	3.35	0.01	1		0.01	1.61511e-16	0.957818		1.20953e-16	0.01			0.01	100						0.01		9023523							12503489					1.64263e+07							1.97268e+07
High	Q9H2G2	STE20-like serine/threonine-protein kinase OS=Homo sapiens OX=9606 GN=SLK PE=1 SV=1	SLK	2	2	3	1235	142.6	5.15	3.34
High	Q5T754	Late cornified envelope protein 1F OS=Homo sapiens OX=9606 GN=LCE1F PE=1 SV=1	LCE1F	26	1	2	118	11.6	8.37	3.32	1.017	0.72	0.823	0.429	0.99571	0.6746	0.872463	0.394181	1.186	0.622	1.017	0.01	5.017	0.72	0.823	3.464	0.01	100	0.429	0.01	1.48815e+06	3.00601e+06	5177350	2077371	1.42311e+06	5217575		14063705	3.04036e+06	2.10734e+06	9525176		2.70902e+06	4.42232e+06	6.94221e+06	3.21197e+06	2.74951e+06	7.05923e+06		2.21884e+07	4.99663e+06	2.64353e+06	9525176
High	Q96KC2	ADP-ribosylation factor-like protein 5B OS=Homo sapiens OX=9606 GN=ARL5B PE=1 SV=1	ARL5B	11	2	3	179	20.4	6.52	3.32	1.329	0.769	0.6	1.553	0.858111	0.634005	0.600975	0.654309	1.329	0.957	1.719	0.835	0.517	0.769	0.537	0.6	0.692	0.855	1.553	1.611	27080553	33124682	14665965	41841610	24681236	24979614	25139154	15931213	16707929	27916237	17731094	43330750	4.92971e+07	4.87317e+07	1.96653e+07	6.46943e+07	4.76852e+07	3.37967e+07	4.07382e+07	2.51347e+07	2.74584e+07	3.50192e+07	17731094	4.41003e+07
High	Q15768	Ephrin-B3 OS=Homo sapiens OX=9606 GN=EFNB3 PE=1 SV=1	EFNB3	9	2	2	340	35.8	8.6	3.32	1.67	1.186	0.01	0.072	0.42187	0.998209	1.28124e-16	1.79742e-07	0.886	1.67	2.794	0.907	1.186	1.792		0.01		0.514	0.01		2.07406e+07	11169983	1.0274e+07	17899142	14202263	22440732	1.83565e+07	12357192	11847205	3.09563e+06		9047628	3.77559e+07	1.64328e+07	1.37762e+07	2.76752e+07	2.74394e+07	3.03617e+07	2.97468e+07	1.9496e+07	1.94701e+07	3.88328e+06		9.20832e+06
High	Q15843	NEDD8 OS=Homo sapiens OX=9606 GN=NEDD8 PE=1 SV=1	NEDD8	17	1	1	81	9.1	8.43	3.31	1.012	1.183	1.07	1.107	0.988691	0.994835	0.990571	0.952386	0.924	1.012	1.159	1.183	0.818	1.269	1.07	0.999	1.212	0.836	1.236	1.107	24335858	29934604	25740714	26474568	23066724	29569964	32329212	22819722	26657246	34926444	44502800	47647556	4.43007e+07	4.40386e+07	3.45153e+07	4.09342e+07	4.45659e+07	4.00073e+07	5.23897e+07	3.60028e+07	4.38095e+07	4.38131e+07	44502800	4.84938e+07
High	Q96M96	FYVE, RhoGEF and PH domain-containing protein 4 OS=Homo sapiens OX=9606 GN=FGD4 PE=1 SV=2	FGD4	5	3	5	766	86.6	6.13	3.31	1.061	1.202	0.66	0.497	0.997598	0.990796	0.63563	0.389979	1.575	0.929	1.061	2.093	0.892	1.202	0.66	0.444	0.957	0.497	0.462	1.036	2326890	83124688	82786512	8.61218e+07	58798592	87078520	8.3718e+07	69147688	9.07524e+07	3.50994e+06	50399600	121691271	4.23584e+06	1.2229e+08	1.11007e+08	1.33159e+08	1.13601e+08	1.17815e+08	1.35666e+08	1.09095e+08	1.49146e+08	4.40301e+06	50399600	1.23853e+08
High	P01019	Angiotensinogen OS=Homo sapiens OX=9606 GN=AGT PE=1 SV=3	AGT	3	1	1	485	53.1	6.32	3.29	1.123	0.917	0.01	0.01	0.988691	0.921516	1.28124e-16	1.20953e-16	1.123	3.86	1.057	1.285	0.579	0.917	0.01	0.098	0.01	0.01	0.653	0.01	12615230	9641641	16944722	16682588	28340166	17754736	18207842	5204266	12680326		5.36446e+06		2.29646e+07	1.41844e+07	2.27209e+07	2.57942e+07	5.47544e+07	2.40216e+07	2.95059e+07	8.21079e+06	2.08393e+07		5.36446e+06
High	Q9NP78	ABC-type oligopeptide transporter ABCB9 OS=Homo sapiens OX=9606 GN=ABCB9 PE=1 SV=1	ABCB9	5	2	3	766	84.4	7.93	3.29	100		100	100	1.61511e-16		1.28124e-16	1.20953e-16			100				100	100	1.461	100	100	100						1.03597e+07				16883177	12504903	13200837						1.40164e+07				2.11789e+07	12504903	1.34353e+07
High	P48645	Neuromedin-U OS=Homo sapiens OX=9606 GN=NMU PE=1 SV=1	NMU	9	1	1	174	19.7	8.87	3.29	1.275	1.034	0.19	0.266	0.932596	0.971186	0.00374243	0.0506468		1.62	1.004		2.09	0.512		0.01	3.594		0.01	7.049		3.07155e+06	5033582		3.78869e+06	5.00793e+06		5986344	2.10218e+06			23929420		4.51874e+06	6.74944e+06		7.31991e+06	6.77559e+06		9.44468e+06	3.4548e+06			2.43544e+07
High	Q09328	Alpha-1,6-mannosylglycoprotein 6-beta-N-acetylglucosaminyltransferase A OS=Homo sapiens OX=9606 GN=MGAT5 PE=1 SV=1	MGAT5	4	3	14	741	84.5	8.12	3.28	1.083	0.67	0.522	1.063	0.999966	0.41562	0.473595	0.984648	1.461	1.08	1.083	0.67	0.463	0.746	0.522	0.427	0.678	1.063	0.934	1.239	15139594	2.61846e+07	2.48853e+07	3.14134e+07	1.86541e+07	2.46637e+07	1.04158e+07	1.2098e+07	1.45836e+07	19412525	1.562e+07	2.6908e+07	2.75599e+07	3.85217e+07	3.33683e+07	4.85706e+07	3.60405e+07	3.33693e+07	1.68789e+07	1.90871e+07	2.39672e+07	2.43518e+07	1.562e+07	2.73859e+07
High	Q92947	Glutaryl-CoA dehydrogenase, mitochondrial OS=Homo sapiens OX=9606 GN=GCDH PE=1 SV=1	GCDH	6	2	3	438	48.1	8.06	3.26	1.808	1.125	0.957	1.053	0.000809411	0.991174	0.998502	0.91964	1.597	1.808	2.086	1.079	1.125	1.878	1.477	0.655	0.957	0.839	1.053	1.063	289902560	423886080	297208384	545229248	583653911	614411929	371722502	4.44541e+08	455427680	1000785154	786491599	806339372	5.27735e+08	6.23604e+08	3.98521e+08	8.43018e+08	1.12764e+09	8.31282e+08	6.02379e+08	7.01355e+08	7.48466e+08	1.25542e+09	786491599	8.2066e+08
High	Q9HB63	Netrin-4 OS=Homo sapiens OX=9606 GN=NTN4 PE=1 SV=2	NTN4	5	2	2	628	70	8.05	3.25	0.808	0.78	2.083	2.655	0.824708	0.753068	0.549102	0.0962762	0.723	0.808	2.184	0.78	0.634	0.869	3.211	2.083	0.936	2.98	2.655	2.352	12948278	12829510	10695066	8.11854e+06	7897242	31388358	8347009	7587360	1.13122e+07	32127466	31778952	28785096	2.35709e+07	1.88742e+07	1.43408e+07	1.25527e+07	1.52578e+07	4.24675e+07	1.35264e+07	1.19706e+07	1.85909e+07	4.0302e+07	31778952	2.92963e+07
High	Q9NZD2	Glycolipid transfer protein OS=Homo sapiens OX=9606 GN=GLTP PE=1 SV=3	GLTP	11	1	1	209	23.8	7.39	3.24
High	Q02750	Dual specificity mitogen-activated protein kinase kinase 1 OS=Homo sapiens OX=9606 GN=MAP2K1 PE=1 SV=2	MAP2K1	3	1	1	393	43.4	6.62	3.17	0.924	0.846	1.151	1.156	0.944465	0.872761	0.981995	0.955013	0.924	0.849	0.978	2.066	0.846	0.731	1.207	1.151	0.903	0.54	1.156	1.207	9346683	13941221	16215894	10167882	9013168	15715883	21695414	10994208	9677852	15126581	20043152	18869866	1.70146e+07	2.05098e+07	2.17436e+07	1.57213e+07	1.74138e+07	2.12631e+07	3.51576e+07	1.73456e+07	1.59049e+07	1.89754e+07	20043152	1.9205e+07
High	P33241	Lymphocyte-specific protein 1 OS=Homo sapiens OX=9606 GN=LSP1 PE=1 SV=1	LSP1	4	1	1	339	37.2	4.74	3.14		100		0.01		1.61881e-16		1.20953e-16				100						0.01									9346182												1.51455e+07
High	Q9Y644	Beta-1,3-N-acetylglucosaminyltransferase radical fringe OS=Homo sapiens OX=9606 GN=RFNG PE=2 SV=3	RFNG	5	1	1	331	36.4	9.03	3.12	0.01	0.01			1.61511e-16	1.61881e-16			0.01	0.01	0.01	0.01	0.01	0.01							28688518	31734992	31649402										5.22242e+07	4.66872e+07	4.24381e+07
High	Q9BY89	Uncharacterized protein KIAA1671 OS=Homo sapiens OX=9606 GN=KIAA1671 PE=1 SV=2	KIAA1671	1	1	1	1806	196.6	8.47	3.11	0.741	1.547	0.781	0.564	0.78524	0.91493	0.825183	0.721515	0.741	0.832	0.434	1.547	1.152	1.757	0.01	0.781	5.34	0.01	0.564	1.318	1931687	2.49647e+06	2198656	1.68608e+06	1.58097e+06	944836	3356521	2.68175e+06	3.15273e+06		2.3851e+06	6.70737e+06	3.51642e+06	3.6727e+06	2.94814e+06	2.60697e+06	3.05451e+06	1.27834e+06	5.43926e+06	4.23102e+06	5.18131e+06		2.3851e+06	6.8265e+06
High	Q9NP66	High mobility group protein 20A OS=Homo sapiens OX=9606 GN=HMG20A PE=1 SV=1	HMG20A	6	1	3	347	40.1	6.49	3.1	0.01	1	100	1	1.61511e-16	0.957818	1.28124e-16	0.996405	0.01			0.01	100				100		0.01	100	1767291							2.76847e+06				3243222	3.21715e+06							4.36782e+06				3.30082e+06
High	Q96HE9	Proline-rich protein 11 OS=Homo sapiens OX=9606 GN=PRR11 PE=1 SV=1	PRR11	3	1	1	360	40.1	10.11	3.06	0.01	0.097	100	100	1.61511e-16	5.21564e-13	1.28124e-16	1.20953e-16	0.01	0.01		0.949	0.01		100	100	100	1.086	100	100	19930166	3.40273e+06					21245444			29805722	25077268	36607428	3.62806e+07	5.00596e+06					3.44284e+07			3.73895e+07	25077268	3.72576e+07
High	Q8IVM0	Coiled-coil domain-containing protein 50 OS=Homo sapiens OX=9606 GN=CCDC50 PE=1 SV=1	CCDC50	6	1	1	306	35.8	6.65	3.04	0.01	11.642	100	1.294	1.61511e-16	6.66644e-13	1.28124e-16	0.847895			0.01	100		1.355	100	100		1.294	100	0.01			15366271				15749239		16993882	26322334	32673738				2.06044e+07				2.55217e+07		2.79283e+07	3.30198e+07	32673738
High	P07225	Vitamin K-dependent protein S OS=Homo sapiens OX=9606 GN=PROS1 PE=1 SV=1	PROS1	4	2	3	676	75.1	5.67	3.04	100	100	5.519	3.079	1.61511e-16	1.61881e-16	0.0016102	0.110665		100	100	100		100	100	0.651	5.519	3.079	100	0.986					2920940	428086	703602		1.9722e+06	2.79846e+06	3671880	3140730					5.64338e+06	579189	1.14019e+06		3.24119e+06	3.5105e+06	3671880	3.19651e+06
High	P06737	Glycogen phosphorylase, liver form OS=Homo sapiens OX=9606 GN=PYGL PE=1 SV=4	PYGL	1	1	1	847	97.1	7.17	3.02	1.509	0.171	1.137	100	0.769388	2.90859e-06	0.990571	1.20953e-16	0.99	1.509	100	2.914	0.01		1.389	1.137	0.573	0.472	100	100	3.47036e+06	3155854		4.04574e+06	3.62535e+06	4729585	11359424			6928775	7960591	3.60539e+06	6.3174e+06	4.64276e+06		6.25541e+06	7.00434e+06	6.39899e+06	1.8408e+07			8.69173e+06	7960591	3.66942e+06
High	Q9HCU4	Cadherin EGF LAG seven-pass G-type receptor 2 OS=Homo sapiens OX=9606 GN=CELSR2 PE=1 SV=1	CELSR2	2	4	5	2923	317.3	5.31	3.01	0.896	1.443	1.191	0.692	0.965347	0.945048	0.988316	0.895579	0.959	0.01	0.896	1.164	1.443	1.694	0.84	100	1.191	0.692	0.803	0.63	1.81216e+06	2757527	2042890	2.04656e+06		1.81495e+06	2.37034e+06	3710371	2.82277e+06	2.11967e+06	4.69902e+06	2.87336e+06	3.29882e+06	4.05676e+06	2.73927e+06	3.16434e+06		2.45557e+06	3.84116e+06	5.85387e+06	4.63903e+06	2.659e+06	4.69902e+06	2.92439e+06
High	Q9C0D9	Ethanolaminephosphotransferase 1 OS=Homo sapiens OX=9606 GN=SELENOI PE=1 SV=3	SELENOI	4	1	4	397	45.2	6.6	3	1.401	1.334	0.305	0.291	0.844836	0.957818	0.0735212	0.0702829	1.401	1.753	1.084	1.334	1.09	1.417	0.305	0.149	0.381	0.32	0.24	0.291	6735833	8787526	10150721	11110239	11730330	10901727	10090626	8931432	11738079	4.1713e+06	3.38388e+06	5516521	1.22618e+07	1.29278e+07	1.36109e+07	1.71783e+07	2.26635e+07	1.47497e+07	1.63519e+07	1.40912e+07	1.92908e+07	5.23264e+06	3.38388e+06	5.6145e+06
High	Q9BSG0	Protease-associated domain-containing protein 1 OS=Homo sapiens OX=9606 GN=PRADC1 PE=1 SV=1	PRADC1	9	1	1	188	21	5.47	3	1.145	1.791	1.69	1.035	0.988691	0.663506	0.765946	0.984648	2.164	0.01	1.145	1.791	0.01	1.869	0.731	100	1.69	0.883	100	1.035	5083006	12030882	9489304	12951046		10766167	10225100		14473719	11664235	23349376	24189536	9.25303e+06	1.76993e+07	1.2724e+07	2.00245e+07		1.45663e+07	1.65698e+07		2.37866e+07	1.46321e+07	23349376	2.46192e+07
High	Q9P1Z2	Calcium-binding and coiled-coil domain-containing protein 1 OS=Homo sapiens OX=9606 GN=CALCOCO1 PE=1 SV=2	CALCOCO1	2	1	1	691	77.3	4.82	2.98	1.641	1.216	1.98	2.674	0.602399	0.998209	0.606554	0.12872	1.576	2.423	1.641	2.339	0.01	1.216	0.01	2.609	1.98	0.01	100	2.674	2.19267e+06	2809382	4269654	4.06852e+06	5.18339e+06	6944570	5.76132e+06		4.23473e+06		26130662	18281592	3.9915e+06	4.13305e+06	5.7251e+06	6.29064e+06	1.00145e+07	9.3958e+06	9.33626e+06		6.95951e+06		26130662	1.86063e+07
High	Q9Y2B1	Ribitol-5-phosphate xylosyltransferase 1 OS=Homo sapiens OX=9606 GN=RXYLT1 PE=1 SV=1	RXYLT1	5	1	1	443	51.1	8.32	2.98
High	P62306	Small nuclear ribonucleoprotein F OS=Homo sapiens OX=9606 GN=SNRPF PE=1 SV=1	SNRPF	9	1	1	86	9.7	4.67	2.97	0.01	0.01			1.61511e-16	1.61881e-16					0.01			0.01									78536112												1.05308e+08
High	Q9Y5P4	Ceramide transfer protein OS=Homo sapiens OX=9606 GN=CERT1 PE=1 SV=1	CERT1	3	1	1	624	70.8	5.48	2.95	1.14	1.492	0.859	0.632	0.988691	0.921516	0.910312	0.847318	1.14	1.08	2.349	1.492	1.066	3.195	0.511	1.128	0.859	0.391	1.142	0.632	2.154e+06	3.64109e+06	1.7656e+06	2890102	2.99346e+06	4110129	3.60944e+06	3.61987e+06	4602543	1.82166e+06	6521009	4696006	3.92112e+06	5.35663e+06	2.36746e+06	4.4686e+06	5.78349e+06	5.56089e+06	5.84912e+06	5.71108e+06	7.56398e+06	2.28516e+06	6521009	4.77941e+06
High	O43716	Glutamyl-tRNA(Gln) amidotransferase subunit C, mitochondrial OS=Homo sapiens OX=9606 GN=GATC PE=1 SV=1	GATC	8	1	2	136	15.1	5.05	2.94	1.929	0.951	1.442	2.683	0.109724	0.933301	0.825183	0.0864849	1.929	1.463	2.542	1.38	0.951	0.914	1.442	1.744	1.134	2.015	2.683	3.153	15896283	2.2053e+07	1.87614e+07	36095957	24572753	47267159	2.46498e+07	19555856	1.39911e+07	64155918	82783576	71228614	2.89374e+07	3.24434e+07	2.51568e+07	5.58106e+07	4.74756e+07	6.39511e+07	3.99452e+07	3.08534e+07	2.29935e+07	8.04797e+07	82783576	7.24937e+07
High	Q9Y241	HIG1 domain family member 1A, mitochondrial OS=Homo sapiens OX=9606 GN=HIGD1A PE=1 SV=1	HIGD1A	20	1	2	93	10.1	9.79	2.9	1.38	1.372	0.01	0.01	0.807387	0.914146	1.28124e-16	1.20953e-16	1.157	1.769	1.38	1.372	1.185	1.417	0.01	0.01	0.01	0.01	0.01	0.01	14576306	16107967	15098689	19856920	21702634	20654876	22464650	17801542	17455090				2.65345e+07	2.36974e+07	2.02456e+07	3.07022e+07	4.19304e+07	2.79455e+07	3.64041e+07	2.80856e+07	2.86863e+07
High	Q96KG9	N-terminal kinase-like protein OS=Homo sapiens OX=9606 GN=SCYL1 PE=1 SV=1	SCYL1	2	1	1	808	89.6	6.3	2.89	0.739	0.84	1.503	1.322	0.617184	0.872021	0.873432	0.902941	0.876	0.739	0.625	0.616	0.84	1.504	0.849	1.503	3.851	1.208	1.322	1.6	15274482	14584437	6.7255e+06	15752018	8.20715e+06	4.16398e+06	10567494	11425559	8.25418e+06	16486665	23825950	21319174	2.78055e+07	2.1456e+07	9.01811e+06	2.43553e+07	1.58566e+07	5.63375e+06	1.71247e+07	1.80262e+07	1.35652e+07	2.06815e+07	23825950	2.16978e+07
High	O43660	Pleiotropic regulator 1 OS=Homo sapiens OX=9606 GN=PLRG1 PE=1 SV=1	PLRG1	3	1	2	514	57.2	9.17	2.89	0.01	0.952	100	1.174	1.61511e-16	0.948296	1.28124e-16	0.971508		0.01	0.01	100	0.952	0.774	100	100	100	1.174	0.524	1.897		2.37752e+06	2.05098e+06				1787027	2.11063e+06	1.29528e+06	2.70962e+06	1.74645e+06	3.96718e+06		3.49771e+06	2.75013e+06				2.89589e+06	3.32995e+06	2.12871e+06	3.39905e+06	1.74645e+06	4.03764e+06
High	Q86TI2	Dipeptidyl peptidase 9 OS=Homo sapiens OX=9606 GN=DPP9 PE=1 SV=3	DPP9	2	1	4	863	98.2	6.46	2.88	1.951	1.5	0.754	1.378	0.28006	0.927363	0.89373	0.844591	1.951	1.893	2.454	2.926	1.5	1.342	2.262	0.01	0.754	1.508	0.01	1.378	2356793	4112604	4.54064e+06	5413454	5927218	11041349	7.74608e+06	5753788	4.9716e+06	15091720		11061206	4.29027e+06	6.05029e+06	6.08847e+06	8.37013e+06	1.14516e+07	1.49386e+07	1.25526e+07	9.07777e+06	8.17051e+06	1.89317e+07		1.12577e+07
High	O15091	Mitochondrial ribonuclease P catalytic subunit OS=Homo sapiens OX=9606 GN=PRORP PE=1 SV=2	PRORP	8	3	3	583	67.3	8.78	2.88	1.053	0.923	14.641	2.158	0.9989	0.920952	2.65164e-07	0.307771	2.055	1.053	0.01	1.608	0.923	0.01		2.144	100	0.417	2.158	100	3.63154e+06	5.80854e+06	5.22828e+06	8787470	4.65665e+06		17482748	1.35589e+07		5.88282e+06	45009826	10383272	6.6108e+06	8.54528e+06	7.0105e+06	1.35869e+07	8.99685e+06		2.83309e+07	2.1392e+07		7.37965e+06	45009826	1.05677e+07
High	Q9UBB6	Neurochondrin OS=Homo sapiens OX=9606 GN=NCDN PE=1 SV=1	NCDN	2	1	2	729	78.8	5.48	2.84	0.945	1.505	0.355	0.211	0.974315	0.719262	0.0176101	0.000272723	0.945	1.106	0.706	1.164	1.862	1.505	0.232	0.355	0.59	0.188	0.211	0.277	102181994	1.20626e+08	121994998	113663910	101585920	85374570	133564048	209404535	149786448	32489434	69634456	66943336	1.86011e+08	1.7746e+08	1.63581e+08	1.75744e+08	1.96268e+08	1.15509e+08	2.16441e+08	3.30378e+08	2.46164e+08	4.0756e+07	69634456	6.81323e+07
High	A0A0B4J1V0	Immunoglobulin heavy variable 3-15 OS=Homo sapiens OX=9606 GN=IGHV3-15 PE=3 SV=1	IGHV3-15	10	1	1	119	12.9	8.62	2.84		100		0.01		1.61881e-16		1.20953e-16				100						0.01									56668580												9.18318e+07
High	P62341	Thioredoxin reductase-like selenoprotein T OS=Homo sapiens OX=9606 GN=SELENOT PE=1 SV=2	SELENOT	7	1	2	195	22.3	8.6	2.83	1.035	0.651	0.414	1.131	0.998658	0.50221	0.225124	0.971061	1.035	1.474	0.588	1.152	0.651	0.01	0.414	1.52	0.01	0.372	3.44		13098071	13413059	16773437	15966178	15053221	9777078	16955206	8144094		8.14686e+06	44200472		2.38435e+07	1.97327e+07	2.24912e+07	2.46865e+07	2.90835e+07	1.32281e+07	2.7476e+07	1.2849e+07		1.02198e+07	44200472
High	P31025	Lipocalin-1 OS=Homo sapiens OX=9606 GN=LCN1 PE=1 SV=1	LCN1	15	2	4	176	19.2	5.58	2.82	0.479	0.318	0.681	0.572	0.0791579	0.010049	0.787852	0.741764	1.792	0.01	0.479	1.17		0.086	0.26	100	0.681	0.399	0.572	3.774	3643132	1.31476e+06	1.29789e+07	7688375		5359021	8450881	7114564	795511	2.46775e+06	17273113	4.8482e+06	6.63191e+06	1.93421e+06	1.74031e+07	1.18876e+07		7.2506e+06	1.36947e+07	1.12247e+07	1.30737e+06	3.09564e+06	17273113	4.93431e+06
High	Q05209	Tyrosine-protein phosphatase non-receptor type 12 OS=Homo sapiens OX=9606 GN=PTPN12 PE=1 SV=3	PTPN12	2	1	2	780	88.1	5.62	2.82	0.092	0.01	100	100	1.61511e-16	1.61881e-16	1.28124e-16	1.20953e-16			0.092			0.01	100	100	14.674	100	100	100			40564824			3.70626e+06				61170544	87695000	72296136			5.43926e+07			5.01447e+06				7.67348e+07	87695000	7.35801e+07
High	P12270	Nucleoprotein TPR OS=Homo sapiens OX=9606 GN=TPR PE=1 SV=3	TPR	3	4	13	2363	267.1	5.02	2.81	1.179	1.581	1.575	0.709	0.984853	0.807586	0.748451	0.927143	1.179	1.627	0.757	2.415	1.485	1.581	1.575	0.601	1.636	0.631	0.709	0.723	4488142	9.95976e+06	20509541	6.48657e+06	2.55219e+07	21956365	1.6936e+07	8.26834e+06	1.77577e+07	32994250	2.59113e+07	3.81893e+07	8.17015e+06	1.46524e+07	2.75009e+07	1.00294e+07	4.93094e+07	2.97063e+07	2.74448e+07	1.3045e+07	2.91836e+07	4.13893e+07	2.59113e+07	3.88676e+07
High	Q9HB20	Pleckstrin homology domain-containing family A member 3 OS=Homo sapiens OX=9606 GN=PLEKHA3 PE=1 SV=2	PLEKHA3	5	1	1	300	33.8	6.65	2.81	0.977	1.287	0.908	0.739	0.987551	0.960068	0.971119	0.955922	0.652	1.153	0.977	0.01	1.287	1.491	1.208	0.825	0.908	100	0.739	0.595	10743913	10757659	10466039	8.24753e+06	9447776	10136274		12909423	12732930	12279201	15051946	12237955	1.95581e+07	1.58262e+07	1.40337e+07	1.27521e+07	1.82535e+07	1.37141e+07		2.03672e+07	2.09257e+07	1.54035e+07	15051946	1.24553e+07
High	Q15121	Astrocytic phosphoprotein PEA-15 OS=Homo sapiens OX=9606 GN=PEA15 PE=1 SV=2	PEA15	28	2	6	130	15	5.02	2.81	0.876	2.902	2.365	0.685	0.936451	0.111247	0.405298	0.91401	0.876	0.01	1.067	3.022	2.902	0.765	2.365	100	1.695	0.685	0.657	2.364	3.24688e+06	4.1335e+06	6582033	3.34868e+06		6958138	11023136	11185534	4106360	9759892	11594044	15676676	5.91058e+06	6.08103e+06	8.82573e+06	5.17763e+06		9.41416e+06	1.78631e+07	1.76475e+07	6.74854e+06	1.22432e+07	11594044	1.59551e+07
High	P83916	Chromobox protein homolog 1 OS=Homo sapiens OX=9606 GN=CBX1 PE=1 SV=1	CBX1	9	1	1	185	21.4	4.93	2.8	0.01	0.373	100	0.392	1.61511e-16	0.00125313	1.28124e-16	0.310035	0.01	0.01	0.641	0.699	0.373	0.01	100	100	0.01	0.647	0.238		22527160	46238908	36506468			23190362	17676472	16085551		14779184	6.03636e+06		4.10081e+07	6.80248e+07	4.89509e+07			3.13759e+07	2.86448e+07	2.53782e+07		1.85396e+07	6.03636e+06
High	P48729	Casein kinase I isoform alpha OS=Homo sapiens OX=9606 GN=CSNK1A1 PE=1 SV=2	CSNK1A1	10	2	5	337	38.9	9.57	2.79	1.016	1.154	2.169	1.847	0.988691	0.999993	0.508297	0.500333	1.031	0.867	1.016	1.154	1.035	1.838	2.169	2.145	2.77	1.938	1.796	1.847	5.54203e+06	6.69128e+06	6431910	6.48069e+06	4.42136e+06	6.87373e+06	6.93993e+06	6.44174e+06	4.49586e+06	1.73188e+07	18252447	23956147	1.00886e+07	9.84394e+06	8.62443e+06	1.00203e+07	8.54226e+06	9.29996e+06	1.12462e+07	1.01632e+07	7.38866e+06	2.17254e+07	18252447	2.43816e+07
High	O60779	Thiamine transporter 1 OS=Homo sapiens OX=9606 GN=SLC19A2 PE=1 SV=2	SLC19A2	2	1	1	497	55.4	6.74	2.77	1.019	0.01	0.442	100	0.988691	1.61881e-16	0.326681	1.20953e-16	1.254	0.977	1.019	0.01	0.01	0.01	0.442	0.862	0.01	100	100		9824339	10344008	10908308	14501728	7693667	11019172				7.89638e+06	12806649		1.78841e+07	1.52177e+07	1.46268e+07	2.24222e+07	1.48645e+07	1.49086e+07				9.90553e+06	12806649
High	Q5VYK3	Proteasome adapter and scaffold protein ECM29 OS=Homo sapiens OX=9606 GN=ECPAS PE=1 SV=2	ECPAS	1	1	3	1845	204.2	7.12	2.76	0.01	0.333	100	0.651	1.61511e-16	2.1666e-05	1.28124e-16	0.783165	0.01	0.01	1.344	0.333	0.028	0.917	100	100	0.228	0.651	7.411	0.335	376821250	230283248	195641548			260662240	140858804	6.02068e+06	146303024	118539015	70397400	79115959	6.8596e+08	3.38783e+08	2.62332e+08			3.52669e+08	2.28263e+08	9.49886e+06	2.4044e+08	1.487e+08	70397400	8.05211e+07
High	Q86XR7	TIR domain-containing adapter molecule 2 OS=Homo sapiens OX=9606 GN=TICAM2 PE=1 SV=1	TICAM2	13	3	10	235	26.9	5.07	2.76	0.987	0.901	0.849	0.761	0.988691	0.917132	0.950843	0.955013	0.987	0.855	1.119	0.592	0.901	1.637	0.828	0.849	1.021	0.99	0.761	0.698	18055769	6826874	1.1989e+07	7.35539e+06	4444407	13311234	1.1581e+07	12829667	17126308	14656028	15332502	18127469	3.28685e+07	1.00434e+07	1.60759e+07	1.13727e+07	8.58678e+06	1.80097e+07	1.8767e+07	2.02414e+07	2.8146e+07	1.83851e+07	15332502	1.84494e+07
High	Q9Y2W6	Tudor and KH domain-containing protein OS=Homo sapiens OX=9606 GN=TDRKH PE=1 SV=2	TDRKH	2	1	1	561	62	5.02	2.76	1.096	1.816	1.235	1.13	0.99571	0.735886	0.975801	0.966679	1.234	0.01	1.096	2.616	1.816	1.197	1.083	100	1.235	0.511	1.573	1.13	1.89614e+06	2.40642e+06	2.94136e+06	2754997		3195132	5.57162e+06	4074445	2.87277e+06	3.67871e+06	10108490	5.24399e+06	3.45171e+06	3.54023e+06	3.94401e+06	4.2597e+06		4.32292e+06	9.02885e+06	6.42827e+06	4.72121e+06	4.61472e+06	10108490	5.33712e+06
High	Q8WVX3	Uncharacterized protein C4orf3 OS=Homo sapiens OX=9606 GN=C4orf3 PE=1 SV=2	ARLN	17	1	1	66	7.6	5.29	2.75	0.639	0.926	0.01	0.01	0.32739	0.929783	1.28124e-16	1.20953e-16	0.887	0.01	0.639	0.926	0.358	1.094	0.01		0.01	0.01	0.01	0.01	7258412	17797256	18803344	7.5826e+06		11909167	7552347	5942439	16778026				1.32131e+07	2.61826e+07	2.52131e+07	1.1724e+07		1.61128e+07	1.22386e+07	9.37541e+06	2.75736e+07
High	Q15040	Josephin-1 OS=Homo sapiens OX=9606 GN=JOSD1 PE=1 SV=1	JOSD1	10	1	2	202	23.2	8.54	2.72	0.766	1.136	2.826	2.871	0.826958	0.999993	0.199482	0.112894	1.39	0.01	0.766	1.369	0.01	1.136	2.826	100	0.01	2.871	100	0.01	1.57985e+06	3.10604e+06	4769549	2.58587e+06		3.62129e+06	2.42887e+06		4420371	9007543	3.94099e+06		2.87594e+06	4.56947e+06	6.3954e+06	3.99819e+06		4.8995e+06	3.936e+06		7.26459e+06	1.12994e+07	3.94099e+06
High	Q86VX2	COMM domain-containing protein 7 OS=Homo sapiens OX=9606 GN=COMMD7 PE=1 SV=2	COMMD7	16	2	2	200	22.5	5.92	2.72	1.763	1.072	0.719	1.183	0.287038	0.996377	0.78643	0.917435	1.301	100	1.763	0.806	100	1.072	0.773	0.637	0.719	1.249	1.001	1.183	15028608		15216834	23025134	18128426	26584678	13608573	14120597	13314567	36670463	36290806	35107368	2.73579e+07		2.0404e+07	3.56008e+07	3.50249e+07	3.59683e+07	2.20528e+07	2.22781e+07	2.18816e+07	4.60009e+07	36290806	3.57309e+07
High	Q9BVP2	Guanine nucleotide-binding protein-like 3 OS=Homo sapiens OX=9606 GN=GNL3 PE=1 SV=2	GNL3	3	1	1	549	62	9.16	2.71	1.048	1.02	1.009	1.169	0.999966	0.957818	0.973566	0.954875	0.926	1.153	1.048	0.799	1.27	1.02	1.009	0.01	1.219	1.169	0.01	1.252	2345531	2.33669e+06	3774300	2.55806e+06	2.05183e+06	3918957	2.10526e+06	2.76814e+06	3.13996e+06	3.18012e+06		6.34957e+06	4.26977e+06	3.43765e+06	5.06089e+06	3.9552e+06	3.96422e+06	5.30224e+06	3.41158e+06	4.3673e+06	5.16032e+06	3.98926e+06		6.46234e+06
High	Q92530	Proteasome inhibitor PI31 subunit OS=Homo sapiens OX=9606 GN=PSMF1 PE=1 SV=2	PSMF1	6	1	1	271	29.8	5.74	2.7	0.01	0.01	100	100	1.61511e-16	1.61881e-16	1.28124e-16	1.20953e-16		0.01			0.01		100	100	100	100	100	100		51740008								159022176	178791408	173313856		7.61178e+07								1.99484e+08	178791408	1.76392e+08
High	Q9Y6D9	Mitotic spindle assembly checkpoint protein MAD1 OS=Homo sapiens OX=9606 GN=MAD1L1 PE=1 SV=2	MAD1L1	4	2	10	718	83	5.92	2.7	1.62	2.13	1.821	0.951	0.673206	0.560755	0.713379	0.997787	1.608	100	1.62	1.662	100	2.13	2.032		1.632	1.966	0.951	0.853	1.48819e+06		3.86837e+06	2.8175e+06	2.26274e+06	3.62887e+06	4009164	4.59396e+06	7.63527e+06	7.05771e+06	2.19245e+06	7874785	2.70907e+06		5.18703e+06	4.35634e+06	4.37172e+06	4.90976e+06	6.49688e+06	7.24791e+06	1.25481e+07	8.85348e+06	2.19245e+06	8.01464e+06
High	P43490	Nicotinamide phosphoribosyltransferase OS=Homo sapiens OX=9606 GN=NAMPT PE=1 SV=1	NAMPT	3	1	1	491	55.5	7.15	2.68	0.689	0.094	0.01	1	0.509758	3.67418e-11	1.28124e-16	0.987671	0.689	100	0.01	0.876		0.01	0.01	0.01	100	0.01		100	10889423		8232061	8838476	5216886		10720435					7952175	1.9823e+07		1.10382e+07	1.36658e+07	1.00792e+07		1.73725e+07					8.09341e+06
High	O15235	28S ribosomal protein S12, mitochondrial OS=Homo sapiens OX=9606 GN=MRPS12 PE=1 SV=1	MRPS12	18	1	2	138	15.2	10.29	2.67		100		0.01		1.61881e-16		1.20953e-16				100	100					0.01	0.01								19902868	12594677											3.22527e+07	1.98707e+07
High	Q96CC6	Inactive rhomboid protein 1 OS=Homo sapiens OX=9606 GN=RHBDF1 PE=1 SV=2	RHBDF1	1	2	5	855	97.3	8.44	2.65	0.778	1.011	1.127	1.238	0.812423	0.957818	0.992394	0.934139	0.722	1.112	0.778	0.655	1.011	1.034	1.122	1.127	1.35	1.238	1.239	1.016	5.37026e+06	5.40246e+06	5.18512e+06	4563736	4.57303e+06	3.99863e+06	3.94872e+06	5091844	4374553	6313044	9957004	7.17517e+06	9.77595e+06	7.94788e+06	6.95263e+06	7.05632e+06	8.83529e+06	5.41003e+06	6.39893e+06	8.03342e+06	7.18929e+06	7.91933e+06	9957004	7.30261e+06
High	Q8WU20	Fibroblast growth factor receptor substrate 2 OS=Homo sapiens OX=9606 GN=FRS2 PE=1 SV=4	FRS2	4	1	1	508	57	5.96	2.64	0.01	0.01			1.61511e-16	1.61881e-16					0.01			0.01									10332497												1.38547e+07
High	Q96D53	Atypical kinase COQ8B, mitochondrial OS=Homo sapiens OX=9606 GN=COQ8B PE=1 SV=2	COQ8B	4	1	1	544	60	7.23	2.64	0.967	1.18	0.691	0.699	0.988691	0.960313	0.654781	0.867856	0.925	1.674	0.967	0.832	1.18	1.369	0.691	0.493	0.713	0.768	0.699	0.504	271544896	290740544	260037024	295674592	370494048	249313632	253838336	319956704	290379648	251728752	353076448	236241440	4.94317e+08	4.27726e+08	3.48679e+08	4.57164e+08	7.1581e+08	3.37314e+08	4.11347e+08	5.04797e+08	4.7722e+08	3.15779e+08	353076448	2.40437e+08
High	Q9H1V8	Sodium-dependent neutral amino acid transporter SLC6A17 OS=Homo sapiens OX=9606 GN=SLC6A17 PE=1 SV=3	SLC6A17	3	1	2	727	80.9	5.99	2.63	2.482	0.01	0.01		0.0679525	1.61881e-16	1.28124e-16		1.629	100	2.482	0.01		0.01	0.01	0.01	0.01				3.79771e+06		3557086	7.28417e+06	5.13089e+06	8750535							6.9133e+06		4.76963e+06	1.12626e+07	9.91309e+06	1.18392e+07
High	Q7Z7K6	Centromere protein V OS=Homo sapiens OX=9606 GN=CENPV PE=1 SV=1	CENPV	7	1	1	275	29.9	9.73	2.62		100	100	1.003		1.61881e-16	1.28124e-16	0.986458				100	100	100	100	100	100	0.723	1.305	1.003							9978534	5.58269e+06	8943937	9321674	11492168	14479903							1.61703e+07	8.80784e+06	1.46988e+07	1.16935e+07	11492168	1.47371e+07
High	Q8IY22	C-Maf-inducing protein OS=Homo sapiens OX=9606 GN=CMIP PE=1 SV=3	CMIP	3	1	4	773	86.3	6.7	2.6	1.344	0.871	2.125	3.279	0.902116	0.916409	0.518476	0.0585021	1.158	1.344	1.654	1.052	0.871	0.756	2.241	2.125	1.619	2.468	3.279	3.54	1.06395e+06	1.37372e+06	1.67566e+06	1.45099e+06	1.40587e+06	2.74694e+06	1.25736e+06	1.11575e+06	1.03408e+06	4007929	5.77243e+06	5911278	1.93681e+06	2.02096e+06	2.24686e+06	2.24348e+06	2.7162e+06	3.71653e+06	2.03757e+06	1.76033e+06	1.69945e+06	5.02771e+06	5.77243e+06	6.01626e+06
High	Q9NWH9	SAFB-like transcription modulator OS=Homo sapiens OX=9606 GN=SLTM PE=1 SV=2	SLTM	2	1	1	1034	117.1	7.87	2.6	0.283	1.137	4.934	0.683	0.000362919	0.998209	0.0115602	0.909016	0.01	0.283	0.285	1.667	1.137	0.956	100	2.74	4.934	0.64	0.683	1.469	5.39179e+06	8801945	10858817		1.89877e+06	3063296	10097314	9334591	8470902	8351587	10052896	20093306	9.81515e+06	1.29491e+07	1.45604e+07		3.66851e+06	4.14455e+06	1.63628e+07	1.47272e+07	1.39214e+07	1.04766e+07	10052896	2.04502e+07
High	Q9C0J8	pre-mRNA 3' end processing protein WDR33 OS=Homo sapiens OX=9606 GN=WDR33 PE=1 SV=2	WDR33	1	1	5	1336	145.8	9.17	2.59	0.79	0.01	1.643	100	0.863122	1.61881e-16	0.8069	1.20953e-16	100	0.79	0.303	100	0.01	0.01	0.01	1.643	2.825	0.01	100	100		1.94732e+06	2.92776e+06	1.752e+06	1.17165e+06	879917	1.38871e+06				3718739	3.30486e+06		2.86482e+06	3.92579e+06	2.70889e+06	2.26368e+06	1.1905e+06	2.25041e+06				3718739	3.36356e+06
High	Q9Y5Q9	General transcription factor 3C polypeptide 3 OS=Homo sapiens OX=9606 GN=GTF3C3 PE=1 SV=1	GTF3C3	2	1	6	886	101.2	5.07	2.59	1	100	1.078	0.01	0.988691	1.61881e-16	0.993849	1.20953e-16	0.01		100	1.408	100	100			1.078	0.01	0.01	1.01	1.19056e+06					2.27989e+06	1.88331e+06	1.76351e+06	2.00327e+06			3.26732e+06	2.16727e+06					3.08462e+06	3.05192e+06	2.78229e+06	3.29225e+06			3.32535e+06
High	P14543	Nidogen-1 OS=Homo sapiens OX=9606 GN=NID1 PE=1 SV=3	NID1	2	2	10	1247	136.3	5.29	2.58	1.314	1.136	1.388	1.666	0.916179	0.998209	0.910932	0.635668	1.314	1.183	2.457	0.932	1.136	2.431	1.32	1.388	1.648	1.861	1.445	1.666	3812831	4.67698e+06	2.36243e+06	5898491	4.21349e+06	5752666	3.99326e+06	4.95606e+06	4.68496e+06	9598166	11300970	12603251	6.94082e+06	6.88058e+06	3.16774e+06	9.12008e+06	8.14065e+06	7.78319e+06	6.4711e+06	7.81919e+06	7.69942e+06	1.20403e+07	11300970	1.28271e+07
High	Q9BQ52	Zinc phosphodiesterase ELAC protein 2 OS=Homo sapiens OX=9606 GN=ELAC2 PE=1 SV=2	ELAC2	1	1	1	826	92.2	7.9	2.57	1.994	2.481	1.953	1.858	0.229564	0.213852	0.540045	0.346906	1.483	1.994	2.275	0.01	2.481	2.723	0.01	2.631	1.953		2.115	1.632	9706438	7.13845e+06	4.01603e+06	16949562	10841121	9055352		16514889	8923755		55100560	23512618	1.76695e+07	1.05018e+07	5.38503e+06	2.62069e+07	2.09455e+07	1.22516e+07		2.60556e+07	1.46656e+07		55100560	2.39302e+07
High	Q9BTC0	Death-inducer obliterator 1 OS=Homo sapiens OX=9606 GN=DIDO1 PE=1 SV=5	DIDO1	1	1	1	2240	243.7	7.88	2.56
High	P20248	Cyclin-A2 OS=Homo sapiens OX=9606 GN=CCNA2 PE=1 SV=2	CCNA2	3	1	5	432	48.5	6.54	2.55
High	O76082	Solute carrier family 22 member 5 OS=Homo sapiens OX=9606 GN=SLC22A5 PE=1 SV=1	SLC22A5	2	1	1	557	62.7	7.94	2.54	0.936	0.674	0.01	0.01	0.948129	0.419887	1.28124e-16	1.20953e-16	1.288	0.904	0.936	0.6	0.773	0.674	0.01	0.01	0.01	0.01	0.01	0.01	17626726	22956674	22551200	26725974	15807690	20920592	11880809	16549881	12400640				3.20874e+07	3.37729e+07	3.02385e+07	4.1323e+07	3.05411e+07	2.8305e+07	1.92529e+07	2.61108e+07	2.03796e+07
High	Q05932	Folylpolyglutamate synthase, mitochondrial OS=Homo sapiens OX=9606 GN=FPGS PE=1 SV=3	FPGS	6	2	6	587	64.6	7.94	2.51	1.702	1.358	0.934	1.492	0.379024	0.929467	0.971955	0.755149	1.925	0.52	1.702	2.519	0.326	1.358	0.536	0.934	1.312	0.41	1.492	1.645	9.62343e+06	3.07453e+07	1.50163e+07	23222629	1.52504e+07	16195237	2.41923e+07	10255266	1.384e+07	1.40962e+07	21964106	28607627	1.75184e+07	4.52312e+07	2.0135e+07	3.59062e+07	2.94644e+07	2.19117e+07	3.92038e+07	1.61798e+07	2.27451e+07	1.76828e+07	21964106	2.91157e+07
High	P30838	Aldehyde dehydrogenase, dimeric NADP-preferring OS=Homo sapiens OX=9606 GN=ALDH3A1 PE=1 SV=3	ALDH3A1	3	1	1	453	50.4	6.54	2.51		100		0.01		1.61881e-16		1.20953e-16				100	100					0.01	0.01								10303287	4.04762e+06											1.66965e+07	6.38595e+06
High	Q9HD34	LYR motif-containing protein 4 OS=Homo sapiens OX=9606 GN=LYRM4 PE=1 SV=1	LYRM4	23	2	3	91	10.8	10.73	2.5	2.007	1.708	1.275	1.164	0.108534	0.581857	0.965492	0.929711	3.11	2.007	0.73	3.644	1.708	0.942	0.399	1.275	1.502	0.341	1.498	1.164	7.34579e+06	13536873	15862995	26893874	20686450	11477599	30065838	21561558	12191137	13234759	50955004	22922862	1.33722e+07	1.99149e+07	2.12704e+07	4.15826e+07	3.99671e+07	1.55289e+07	4.87219e+07	3.40178e+07	2.00353e+07	1.66022e+07	50955004	2.333e+07
High	Q9BV38	WD repeat-containing protein 18 OS=Homo sapiens OX=9606 GN=WDR18 PE=1 SV=2	WDR18	3	1	1	432	47.4	6.7	2.5	0.07	0.01	0.392	100	1.61511e-16	1.61881e-16	0.163134	1.20953e-16	0.494		0.01	0.01		0.01	0.392			100			12140567		23399190	7.05611e+06						3413557			2.21005e+07		3.13755e+07	1.091e+07						4.2821e+06
High	Q3KR37	Protein Aster-B OS=Homo sapiens OX=9606 GN=GRAMD1B PE=1 SV=1	GRAMD1B	11	5	9	738	85.3	6.21	2.5	1.743	0.871	0.824	1.212	0.335037	0.899453	0.943233	0.919622	1.948	1.743	0.748	1.578	0.657	0.871	0.824	0.614	1.608	0.914	1.423	1.212	6.535e+06	15256986	14488874	14718592	16384669	1.40457e+07	1.1119e+07	7.84467e+06	1.44302e+07	7.55772e+06	1.29236e+07	12263764	1.18962e+07	2.24455e+07	1.94279e+07	2.27575e+07	3.16559e+07	1.90035e+07	1.80184e+07	1.23766e+07	2.37152e+07	9.48071e+06	1.29236e+07	1.24816e+07
High	Q96CM8	Medium-chain acyl-CoA ligase ACSF2, mitochondrial OS=Homo sapiens OX=9606 GN=ACSF2 PE=1 SV=2	ACSF2	2	1	1	615	68.1	7.55	2.5
High	Q9HB07	MYG1 exonuclease OS=Homo sapiens OX=9606 GN=MYG1 PE=1 SV=3		7	2	2	376	42.5	6.77	2.49	100	0.01	0.065	100	1.61511e-16	1.61881e-16	7.45053e-13	1.20953e-16	0.01	100	100	0.01				0.426	0.01		100		23258752				73180928	31797954					60289724		4.23399e+07				1.41389e+08	4.30217e+07					60289724
High	Q9NX61	Transmembrane protein 161A OS=Homo sapiens OX=9606 GN=TMEM161A PE=1 SV=1	TMEM161A	2	1	1	479	53.6	8.44	2.49	0.896	1.159	0.927	0.73	0.902116	0.997031	0.971119	0.906739	0.776	0.913	0.896	0.906	1.159	1.159	0.992	0.927	0.793	0.85	0.73	0.613	37642764	41541900	53129568	34410796	28877508	47181784	38322872	44889384	50256152	42071220	51727500	49748524	6.85244e+07	6.11147e+07	7.12405e+07	5.3205e+07	5.57926e+07	6.38356e+07	6.21025e+07	7.08222e+07	8.25927e+07	5.27758e+07	51727500	5.06321e+07
High	O43164	E3 ubiquitin-protein ligase Praja-2 OS=Homo sapiens OX=9606 GN=PJA2 PE=1 SV=4	PJA2	3	1	3	708	78.2	4.39	2.48
High	P17936	Insulin-like growth factor-binding protein 3 OS=Homo sapiens OX=9606 GN=IGFBP3 PE=1 SV=2	IGFBP3	3	1	1	291	31.7	8.69	2.48	1.057	0.01	1.181	100	0.999966	1.61881e-16	0.971119	1.20953e-16	0.823	1.057	1.459	0.01	0.01	0.01	1.587	0.01	1.181	100		100	33746828	28757966	29224990	32695990	23156266	42249912				63945736		66338304	6.14323e+07	4.23075e+07	3.91873e+07	5.05536e+07	4.47389e+07	5.71629e+07				8.02161e+07		6.75165e+07
High	Q9HA72	Calcium homeostasis modulator protein 2 OS=Homo sapiens OX=9606 GN=CALHM2 PE=1 SV=1	CALHM2	15	4	9	323	36.2	7.69	2.46	1.397	1.158	1.086	1.335	0.832364	0.999993	0.993849	0.847318	1.397	1.416	0.73	1.158	1.311	1.102	1.086	0.829	2.951	1.39	1.018	1.335	8.62127e+06	1.50667e+07	7.31814e+06	1.34175e+07	12081574	7.41607e+06	1.4578e+07	1.43948e+07	15750633	5.1532e+06	6438112	3.22118e+07	1.5694e+07	2.21655e+07	9.81276e+06	2.07458e+07	2.33421e+07	1.00337e+07	2.36237e+07	2.27107e+07	2.58851e+07	6.46438e+06	6438112	3.27838e+07
High	Q68DK2	Zinc finger FYVE domain-containing protein 26 OS=Homo sapiens OX=9606 GN=ZFYVE26 PE=1 SV=3		2	3	5	2539	284.4	6.39	2.46	2.692	0.8		24.281	0.0583191	0.861425		1.49649e-10	2.692	2.692	2.356	1.456	0.8	0.01				5.896		100	1.19255e+06	1.48297e+06	2.2749e+06	3.77939e+06	3.03931e+06	5.31264e+06	3374079	1106496		10837119	18546241	12118918	2.17091e+06	2.18168e+06	3.05037e+06	5.84359e+06	5.87207e+06	7.18785e+06	5.46772e+06	1.74572e+06		1.35945e+07	18546241	1.23342e+07
High	Q9H4A3	Serine/threonine-protein kinase WNK1 OS=Homo sapiens OX=9606 GN=WNK1 PE=1 SV=2	WNK1	0	1	1	2382	250.6	6.34	2.45	1.155	2.946	0.768	0.501	0.988691	0.00952612	0.890653	0.504386	1.155	1.113	2.089	2.946	1.317	5.069	2.015	0.593	0.768	0.79	0.501	0.316	11053534	18552618	8525339	15025615	15723268	17652746	36581596	22785758	35258516	37317448	18022872	18011664	2.01217e+07	2.72939e+07	1.14315e+07	2.32322e+07	3.0378e+07	2.38837e+07	5.92807e+07	3.59492e+07	5.79451e+07	4.68125e+07	18022872	1.83316e+07
High	A6NJ78	12S rRNA N4-methylcytidine (m4C) methyltransferase OS=Homo sapiens OX=9606 GN=METTL15 PE=1 SV=1	METTL15	3	1	1	407	46.1	8.62	2.45
High	Q9Y6K9	NF-kappa-B essential modulator OS=Homo sapiens OX=9606 GN=IKBKG PE=1 SV=2	IKBKG	4	1	2	419	48.2	5.71	2.43	0.925	1.007	1.335	1.244	0.976632	0.957818	0.965213	0.927075	0.746	0.925	100	1.007	0.954	100	1.233	1.335	1.672	0.914	1.295	1.244	2.69752e+06	3.22152e+06		2.37035e+06	2.27019e+06	2.35685e+06	3.0502e+06	2867262	2.608e+06	3.60228e+06	5856638	5237497	4.91054e+06	4.73937e+06		3.66497e+06	4.3861e+06	3.18875e+06	4.94287e+06	4.52369e+06	4.28608e+06	4.51884e+06	5856638	5.33052e+06
High	Q99250	Sodium channel protein type 2 subunit alpha OS=Homo sapiens OX=9606 GN=SCN2A PE=1 SV=3	SCN2A	1	2	8	2005	227.8	5.73	2.43	1.017	1.372	0.613	0.376	0.988691	0.914146	0.662249	0.204579	1.017	2.103	1.002	0.9	1.372	1.631	0.726	0.197	0.613	0.822	0.302	0.376	23573620	21539366	21280978	28239744	34484516	21127596	23822322	27553222	28319762	25282466	13145992	17204840	4.29131e+07	3.16878e+07	2.85353e+07	4.36635e+07	6.66256e+07	2.8585e+07	3.86042e+07	4.34708e+07	4.65417e+07	3.17153e+07	13145992	1.75104e+07
High	Q9Y5Y9	Sodium channel protein type 10 subunit alpha OS=Homo sapiens OX=9606 GN=SCN10A PE=1 SV=2	SCN10A	1	2	10	1956	220.5	5.96	2.43	1.101	1.142	1.006	1.067	0.974315	0.998209	0.998502	0.927075	1.097	2.151	1.101	1.142	1.279	1.039	1.12	0.539	1.006	1.076	0.906	1.067	170676256	208662352	208677520	220464384	341731776	227728304	219035952	248939328	176859616	304426880	355737728	304664064	3.10697e+08	3.06976e+08	2.79812e+08	3.40876e+08	6.6024e+08	3.0811e+08	3.54949e+08	3.92753e+08	2.90657e+08	3.81885e+08	355737728	3.10075e+08
High	Q8NC96	Adaptin ear-binding coat-associated protein 1 OS=Homo sapiens OX=9606 GN=NECAP1 PE=1 SV=2	NECAP1	8	1	2	275	29.7	6.8	2.42	0.956	0.985	0.199	0.182	0.986941	0.960313	3.00431e-07	3.43171e-06	0.926	0.956	1	0.873	0.985	1.093	0.265	0.184	0.199	0.281	0.179	0.182	455505536	563893696	510600608	496762048	410574720	506044992	446769760	517729152	455381824	161977264	146319472	133800352	8.29196e+08	8.29577e+08	6.84655e+08	7.6808e+08	7.93248e+08	6.84664e+08	7.23993e+08	8.16823e+08	7.48391e+08	2.03191e+08	146319472	1.36177e+08
High	Q9NX46	ADP-ribosylhydrolase ARH3 OS=Homo sapiens OX=9606 GN=ADPRS PE=1 SV=1	ADPRS	4	1	3	363	38.9	5.07	2.41
High	A0A0C4DH55	Immunoglobulin kappa variable 3D-7 OS=Homo sapiens OX=9606 GN=IGKV3D-7 PE=3 SV=5	IGKV3D-7	8	1	1	119	13.1	5.94	2.4		100		0.01		1.61881e-16		1.20953e-16				100						0.01									140793616												2.28157e+08
High	P28065	Proteasome subunit beta type-9 OS=Homo sapiens OX=9606 GN=PSMB9 PE=1 SV=2	PSMB9	5	1	1	219	23.3	5.03	2.4	100	100	0.01	0.01	1.61511e-16	1.61881e-16	1.28124e-16	1.20953e-16	100	100		100			0.01	0.01		0.01						19378598	19605690		22898470									2.99626e+07	3.7879e+07		3.71071e+07
High	Q8IYB1	Nucleotidyltransferase MB21D2 OS=Homo sapiens OX=9606 GN=MB21D2 PE=1 SV=3	MB21D2	4	1	5	491	55.8	7.03	2.39	1.509	1.465	0.01	0.01	0.775242	0.927363	1.28124e-16	1.20953e-16	1.509	0.789	100	1.367	1.465	100	0.01	0.01	2.129	0.01	0.01	2.153	1.91145e+06	2.87719e+06		3.39691e+06	1.72889e+06	4.66056e+06	2.93533e+06	3930476	3.79466e+06			13191326	3.47957e+06	4.2328e+06		5.25221e+06	3.34029e+06	6.30561e+06	4.75672e+06	6.20113e+06	6.23627e+06			1.34256e+07
High	P51693	Amyloid beta precursor like protein 1 OS=Homo sapiens OX=9606 GN=APLP1 PE=1 SV=3	APLP1	3	1	2	650	72.1	5.8	2.39		100	100	100		1.61881e-16	1.28124e-16	1.20953e-16						100	100	100		100	100	0.01									2.54157e+06	12650270	4812834										4.17691e+06	1.5869e+07	4812834
High	Q8N2H3	Pyridine nucleotide-disulfide oxidoreductase domain-containing protein 2 OS=Homo sapiens OX=9606 GN=PYROXD2 PE=1 SV=2	PYROXD2	2	1	1	581	63	6.95	2.39
High	Q9H2K0	Translation initiation factor IF-3, mitochondrial OS=Homo sapiens OX=9606 GN=MTIF3 PE=1 SV=4	MTIF3	6	1	1	278	31.7	9.69	2.39	100		100	100	1.61511e-16		1.28124e-16	1.20953e-16	100						0.642	100	100	100	100	100				4610559						3.65119e+06	5421723	5.18142e+06				7.12872e+06						4.58019e+06	5421723	5.27345e+06
High	Q9Y4B5	Microtubule cross-linking factor 1 OS=Homo sapiens OX=9606 GN=MTCL1 PE=1 SV=5	MTCL1	1	1	3	1905	209.4	6.43	2.38	0.645	9.817	14.3	1.155	0.559625	2.30332e-06	2.10007e-08	0.959046			0.645		100	0.964		100	2.045		0.975	1.368			2.92373e+06			1.86757e+06		2.90684e+06	2.29898e+06		4469886	5076965			3.92038e+06			2.52676e+06		4.58614e+06	3.77823e+06		4469886	5.16713e+06
High	O43929	Origin recognition complex subunit 4 OS=Homo sapiens OX=9606 GN=ORC4 PE=1 SV=2	ORC4	3	1	1	436	50.3	8	2.38	0.939	1.484	0.617	0.631	0.982482	0.920952	0.552549	0.835348	0.01	100	0.939	1.484	100	0.78	100	0.41	0.617	0.631	0.346	0.743	2.69048e+06		5613859		2.10612e+06	5225009	4.48523e+06	3.0569e+06	3572670	3.65811e+06	1669254	4.28706e+06	4.89772e+06		7.52752e+06		4.06912e+06	7.06929e+06	7.26834e+06	4.82288e+06	5.87145e+06	4.58888e+06	1669254	4.3632e+06
High	Q6NZY4	Zinc finger CCHC domain-containing protein 8 OS=Homo sapiens OX=9606 GN=ZCCHC8 PE=1 SV=2	ZCCHC8	3	1	1	707	78.5	4.87	2.37	1	100	10.398	0.267	0.988691	1.61881e-16	1.32674e-06	0.0518115	100		0.01	100	100	1.495	1.081		100	0.267	0.01	0.678			3.73128e+06	1.75589e+06			6.78131e+06	7706517	4.55046e+06	2.34013e+06		4.98249e+06			5.00321e+06	2.71491e+06			1.09892e+07	1.21586e+07	7.47839e+06	2.93556e+06		5.07098e+06
High	Q5TCZ1	SH3 and PX domain-containing protein 2A OS=Homo sapiens OX=9606 GN=SH3PXD2A PE=1 SV=1	SH3PXD2A	1	1	4	1133	125.2	8.9	2.36	0.762	0.94	1.051	0.853	0.833531	0.944372	0.988316	0.974497	1.13	0.656	0.762	0.94	0.811	1.612	1.051	1.055	0.01	1.263	0.853	0.01	1.39035e+06	2.31109e+06	1.6878e+06	1.84967e+06	1.15454e+06	1.27414e+06	1.46829e+06	1.74797e+06	2219287	2.3955e+06	2352965		2.53097e+06	3.39998e+06	2.26314e+06	2.85991e+06	2.23061e+06	1.72388e+06	2.37938e+06	2.75777e+06	3.64725e+06	3.00501e+06	2352965
High	Q2M2I8	AP2-associated protein kinase 1 OS=Homo sapiens OX=9606 GN=AAK1 PE=1 SV=3	AAK1	1	1	1	961	103.8	6.6	2.36	1.064	1.328	0.49	0.393	0.999966	0.965009	0.417835	0.277192	1.064	1.464	0.82	1.328	1.83	1.162	0.49	0.339	0.718	0.393	0.271	0.506	5.75977e+06	5.98513e+06	8496497	7218021	6.67024e+06	6904759	8589979	10212018	8055113	4.36189e+06	4.3702e+06	6.58604e+06	1.0485e+07	8.80507e+06	1.13928e+07	1.11603e+07	1.28872e+07	9.34194e+06	1.39201e+07	1.61115e+07	1.32381e+07	5.47173e+06	4.3702e+06	6.70301e+06
High	Q9BZJ0	Crooked neck-like protein 1 OS=Homo sapiens OX=9606 GN=CRNKL1 PE=1 SV=4	CRNKL1	3	2	4	848	100.4	8	2.35		100	100	100		1.61881e-16	1.28124e-16	1.20953e-16				100			100	100	100	0.447	100	100							2.96048e+06			1.70847e+06	2.55898e+06	3.89261e+06							4.79747e+06			2.14317e+06	2.55898e+06	3.96175e+06
High	Q86UW9	Probable E3 ubiquitin-protein ligase DTX2 OS=Homo sapiens OX=9606 GN=DTX2 PE=1 SV=3	DTX2	2	1	2	622	67.2	8.47	2.35
High	P05166	Propionyl-CoA carboxylase beta chain, mitochondrial OS=Homo sapiens OX=9606 GN=PCCB PE=1 SV=3	PCCB	6	3	3	539	58.2	7.64	2.35	1.458	1.538	1.134	0.957	0.642686	0.769286	0.97936	0.996405	1.44	1.458	1.566	0.908	1.538	2.025	0.604	2.346	1.134	0.957	1.101	0.579	31518684	3.55223e+07	2.12284e+07	42340083	3.60107e+07	2.54059e+07	19642017	45630697	3.74926e+07	28386315	70958800	43265537	5.73762e+07	5.22589e+07	2.84648e+07	6.54651e+07	6.95742e+07	3.43734e+07	3.183e+07	7.19917e+07	6.16166e+07	3.56089e+07	70958800	4.40339e+07
High	Q9H461	Frizzled-8 OS=Homo sapiens OX=9606 GN=FZD8 PE=1 SV=1	FZD8	2	1	5	694	73.3	8.19	2.35	1.127	1.259	1.485	1.329	0.988691	0.991494	0.89373	0.908856	1.127	1.198	1.022	1.259	1.651	1.131	1.485	1.035	1.981	1.329	0.751	1.789	3.17555e+06	3.76225e+06	3415210	4211744	3.43107e+06	3.458e+06	4490839	5.79124e+06	3.15211e+06	7709781	6.8592e+06	9107499	5.78072e+06	5.53487e+06	4.57939e+06	6.51208e+06	6.62897e+06	4.67858e+06	7.27743e+06	9.13686e+06	5.18029e+06	9.67146e+06	6.8592e+06	9.26925e+06
High	Q6SZW1	NAD(+) hydrolase SARM1 OS=Homo sapiens OX=9606 GN=SARM1 PE=1 SV=1	SARM1	7	4	13	724	79.3	6.55	2.34	1.333	1.242	0.968	0.982	0.837458	0.957818	0.971119	0.99253	1.333	1.434	1.243	1.242	1.57	1.096	0.773	1.057	0.968	0.842	0.982	1.073	4.39889e+07	55414373	5.12583e+07	6.23875e+07	48323594	6.76582e+07	57771598	5.23193e+07	5.12118e+07	64128894	51512889	87050884	8.00768e+07	8.15234e+07	6.87313e+07	9.64617e+07	9.33632e+07	9.15396e+07	9.36192e+07	8.25444e+07	8.41632e+07	8.04458e+07	51512889	8.85969e+07
High	Q6UWT4	Uncharacterized protein C5orf46 OS=Homo sapiens OX=9606 GN=C5orf46 PE=1 SV=2	C5orf46	22	1	1	87	9.7	4.88	2.34
High	P01619	Immunoglobulin kappa variable 3-20 OS=Homo sapiens OX=9606 GN=IGKV3-20 PE=1 SV=2	IGKV3-20	8	1	1	116	12.5	4.96	2.33	0.01	0.827		0.01	1.61511e-16	0.78026		1.20953e-16	0.01		0.01	68.459		0.01				0.01			1.99026e+06		5613796				153055984						3.62304e+06		7.52744e+06				2.48028e+08
High	O95630	STAM-binding protein OS=Homo sapiens OX=9606 GN=STAMBP PE=1 SV=1	STAMBP	8	2	6	424	48	6.29	2.32	0.972	38.732	1.84	0.111	0.988691	1.61881e-16	0.709374	6.80277e-06	0.972	0.676	3.456	1.304	38.732	66.85	1.622	6.336	1.84	1.208	0.111	0.095	2328546	1.35058e+06	785097	2.66344e+06	695226	2.68893e+06	3.41073e+06	48778448	4.28217e+07	5.32335e+06	8510785	6.57844e+06	4.23885e+06	1.98692e+06	1.05272e+06	4.11814e+06	1.34321e+06	3.63805e+06	5.52711e+06	7.6958e+07	7.03747e+07	6.67782e+06	8510785	6.69528e+06
High	Q9BQC6	Ribosomal protein 63, mitochondrial OS=Homo sapiens OX=9606 GN=MRPL57 PE=1 SV=1	MRPL57	13	1	5	102	12.3	11.44	2.32	1.594	0.934	1.077	1.84	0.661494	0.920952	0.998502	0.44151	6.473	1.594	0.488	2.037	0.934	0.336	0.244	1.077	6.439	0.776	1.84	9.352	1.90454e+06	6.52729e+06	8199038	14515100	7.925e+06	3.96524e+06	4.35813e+06	5682541	2.24775e+06	4369173	16491928	33942244	3.467e+06	9.60269e+06	1.09939e+07	2.24428e+07	1.53114e+07	5.36486e+06	7.06238e+06	8.96537e+06	3.69404e+06	5.48087e+06	16491928	3.45451e+07
High	O95239	Chromosome-associated kinesin KIF4A OS=Homo sapiens OX=9606 GN=KIF4A PE=1 SV=3	KIF4A	1	2	2	1232	139.8	6.27	2.32	1.494	1.088	0.01	0.01	0.768889	0.993212	1.28124e-16	1.20953e-16	0.843	2.647		0.01	1.088	100	0.01	0.01			0.01	0.01	3442554	3.01594e+06		3.4187e+06	6.07785e+06			3.05872e+06	3.53235e+06				6.26678e+06	4.43693e+06		5.28589e+06	1.17427e+07			4.82575e+06	5.80518e+06
High	Q9H000	E3 ubiquitin-protein ligase makorin-2 OS=Homo sapiens OX=9606 GN=MKRN2 PE=1 SV=2	MKRN2	4	1	3	416	46.9	7.61	2.31	1.143	0.696	0.518	0.434	0.988691	0.41886	0.419977	0.372122	0.71	1.143	1.348	0.696	0.418	1.609	0.917	0.01	0.518	0.935	0.01	0.434	2.72118e+07	3.21399e+07	2.10654e+07	2.27435e+07	2.79723e+07	2.8149e+07	21283290	1.25398e+07	2.76497e+07	25717724		19373992	4.9536e+07	4.72829e+07	2.82462e+07	3.51654e+07	5.40436e+07	3.80848e+07	3.44897e+07	1.97841e+07	4.54405e+07	3.22613e+07		1.97181e+07
High	Q9BSH5	Haloacid dehalogenase-like hydrolase domain-containing protein 3 OS=Homo sapiens OX=9606 GN=HDHD3 PE=1 SV=1	HDHD3	6	1	1	251	28	6.71	2.31	0.976	0.01	0.797	100	0.982304	1.61881e-16	0.901923	1.20953e-16	0.976	0.01	1.479	0.01	1.72	0.01	0.797	100	0.356	100	0.193	100	16364786	25055172	17277650	18795068		25327282		40188440		18454490	12255822	11988330	2.97902e+07	3.68601e+07	2.31673e+07	2.90604e+07		3.42671e+07		6.34055e+07		2.31501e+07	12255822	1.22012e+07
High	Q9H1Y3	Opsin-3 OS=Homo sapiens OX=9606 GN=OPN3 PE=1 SV=1	OPN3	4	1	6	402	44.8	9.14	2.31	0.01	2.249	100	2.414	1.61511e-16	0.49789	1.28124e-16	0.250144	0.01	0.01	100	2.249	1.001	100	100	100	2.932	2.414	3.134	1.631	1.14379e+06	2.43948e+06				2.28273e+06	2.88995e+06	2277457	3.37903e+06	9.01362e+06	11262264	8898235	2.08213e+06	3.58887e+06				3.08847e+06	4.68318e+06	3.59315e+06	5.55321e+06	1.1307e+07	11262264	9.05627e+06
High	Q3V6T2	Girdin OS=Homo sapiens OX=9606 GN=CCDC88A PE=1 SV=2	CCDC88A	1	1	3	1871	215.9	6.21	2.3	100	100	0.01	0.01	1.61511e-16	1.61881e-16	1.28124e-16	1.20953e-16			100			100			0.01			0.01						5443442			3.77213e+06									7.36482e+06			6.19925e+06
High	P34096	Ribonuclease 4 OS=Homo sapiens OX=9606 GN=RNASE4 PE=1 SV=3	RNASE4	9	1	6	147	16.8	9.03	2.3	0.818	0.971	0.763	0.642	0.765383	0.921516	0.873432	0.837599	0.833	0.818	0.783	0.953	0.971	1.203	0.555	0.763	1.388	0.485	0.642	0.903	24559986	29843708	34047892	24073326	1.85933e+07	26411178	26282584	27033848	33423266	16467901	27395644	48731640	4.47087e+07	4.39048e+07	4.56542e+07	3.72215e+07	3.59231e+07	3.57336e+07	4.25911e+07	4.26514e+07	5.4929e+07	2.0658e+07	27395644	4.95971e+07
High	Q96D46	60S ribosomal export protein NMD3 OS=Homo sapiens OX=9606 GN=NMD3 PE=1 SV=1	NMD3	3	1	2	503	57.6	7.14	2.3	0.775	0.01	0.943	7.207	0.749779	1.61881e-16	0.980093	4.18735e-05	2.367	0.01	0.775	0.01	0.01	1.407	0.01	100	0.943		100	0.519	4.75732e+06	14760385	9788419	13257229		7521231			11237819		13195946	9425614	8.66017e+06	2.17149e+07	1.31251e+07	2.0498e+07		1.0176e+07			1.84686e+07		13195946	9.59302e+06
High	Q15785	Mitochondrial import receptor subunit TOM34 OS=Homo sapiens OX=9606 GN=TOMM34 PE=1 SV=2	TOMM34	8	2	6	309	34.5	8.98	2.29	0.715	0.967	3.833	2.822	0.444718	0.933301	0.00482974	0.0692528	0.682	1.83	0.715	0.93	1.396	0.967	3.848	1.293	3.833	2.822	1.696	2.836	18411162	17696350	20368488	14782085	24660548	26645834	32865380	35560104	31532247	70106712	61617632	73574688	3.35154e+07	2.60341e+07	2.73117e+07	2.28556e+07	4.76452e+07	3.6051e+07	5.32586e+07	5.61033e+07	5.18212e+07	8.79447e+07	61617632	7.48814e+07
High	P51948	CDK-activating kinase assembly factor MAT1 OS=Homo sapiens OX=9606 GN=MNAT1 PE=1 SV=1	MNAT1	5	1	7	309	35.8	6.09	2.29	100	100	0.01	0.01	1.61511e-16	1.61881e-16	1.28124e-16	1.20953e-16	100	100	2.602	100	100	1.479	0.01	0.921	0.01	0.01	0.738	0.01			2.76101e+06	4896062	2.3017e+06	7.12055e+06	2.23941e+06	3.51694e+06	3.33176e+06		4095024				3.70219e+06	7.57015e+06	4.44698e+06	9.6339e+06	3.62898e+06	5.54868e+06	5.47553e+06		4095024
High	Q8TBP6	Probable mitochondrial glutathione transporter SLC25A40 OS=Homo sapiens OX=9606 GN=SLC25A40 PE=1 SV=1	SLC25A40	3	1	1	338	38.1	9.35	2.29	1.23	1.855	1.376	1.146	0.965877	0.457347	0.922996	0.932827	1.23	1.4	1.042	1.855	2.217	1.161	0.978	1.816	1.376	0.648	1.146	1.235	9746865	10970357	15196677	14111286	11691189	15697919	20309666	22683812	14396281	17013712	41028016	28712230	1.77431e+07	1.61391e+07	2.03769e+07	2.18185e+07	2.25879e+07	2.12388e+07	3.29119e+07	3.57883e+07	2.36594e+07	2.13427e+07	41028016	2.92222e+07
High	P49959	Double-strand break repair protein MRE11 OS=Homo sapiens OX=9606 GN=MRE11 PE=1 SV=3	MRE11	4	2	4	708	80.5	5.9	2.28	1.038	0.71	0.406	0.614	0.991141	0.364238	0.0508519	0.637446	0.534	1.122	1.038	0.71	0.504	1.759	0.744	0.256	0.406	0.614	0.899	0.292	2.56446e+08	3.37817e+08	2.60006e+08	2.51244e+08	282633664	2.48328e+08	2.91043e+08	2.77235e+08	2.84666e+08	227917296	1.47171e+08	133282712	4.66831e+08	4.96982e+08	3.48638e+08	3.88466e+08	5.4606e+08	3.3598e+08	4.71637e+08	4.37395e+08	4.6783e+08	2.85909e+08	1.47171e+08	1.3565e+08
High	O75475	PC4 and SFRS1-interacting protein OS=Homo sapiens OX=9606 GN=PSIP1 PE=1 SV=1	PSIP1	3	1	1	530	60.1	9.13	2.27	0.01	0.139	100	100	1.61511e-16	2.41159e-05	1.28124e-16	1.20953e-16		0.01	0.01		0.01	1.928	100	100	100	100	100	4.127		1671701	984479						1.54899e+06	5248014	18115852	10322403		2.45934e+06	1.32007e+06						2.54566e+06	6.58332e+06	18115852	1.05057e+07
High	Q9H841	NIPA-like protein 2 OS=Homo sapiens OX=9606 GN=NIPAL2 PE=2 SV=2	NIPAL2	5	1	5	383	42.1	8.54	2.27	0.954	2.515	1.921	0.845	0.986941	0.249301	0.658018	0.984648	1.26	0.842	0.954	3.576	2.515	1.77	1.921	2.523	1.881	0.677	0.845	1.014	2.75532e+06	4.08618e+06	4.5821e+06	4087045	2.6207e+06	4333923	11068788	9582185	6.61588e+06	9679529	12776856	10837882	5.01575e+06	6.01143e+06	6.14405e+06	6.31928e+06	5.0633e+06	5.86367e+06	1.7937e+07	1.51179e+07	1.08728e+07	1.21424e+07	12776856	1.10304e+07
High	P30408	Transmembrane 4 L6 family member 1 OS=Homo sapiens OX=9606 GN=TM4SF1 PE=1 SV=1	TM4SF1	18	2	3	202	21.6	4.98	2.26			100	100			1.28124e-16	1.20953e-16								100			100												1.30658e+06												1.30658e+06
High	Q9P0J7	E3 ubiquitin-protein ligase KCMF1 OS=Homo sapiens OX=9606 GN=KCMF1 PE=1 SV=2	KCMF1	3	1	8	381	41.9	5.66	2.25	1.056	2.051	1.76	1.193	0.999966	0.618701	0.755007	0.952386	100	0.01	1.056	100	2.051	1.283	1.76	100	1.694	1.193	0.787	1.394		1.59163e+06	2.50656e+06	1816101		2.62232e+06	2.55615e+06	3.04341e+06	2.62425e+06	3938639	3.77713e+06	5.90637e+06		2.34154e+06	3.361e+06	2.808e+06		3.54793e+06	4.14226e+06	4.8016e+06	4.31278e+06	4.94079e+06	3.77713e+06	6.01127e+06
High	Q9P2Y5	UV radiation resistance-associated gene protein OS=Homo sapiens OX=9606 GN=UVRAG PE=1 SV=1	UVRAG	1	1	1	699	78.1	8.29	2.25	0.116	0.135	100	100	5.32249e-11	3.67856e-07	1.28124e-16	1.20953e-16	1.335		0.01	1.813		0.01	2.036	100	100	1.499	100	100	3.82131e+06		5225747	6.00676e+06			7782922			15075250	11810763	17327358	6.95626e+06		7.00711e+06	9.28749e+06			1.26123e+07			1.8911e+07	11810763	1.76351e+07
High	Q8NC60	Nitric oxide-associated protein 1 OS=Homo sapiens OX=9606 GN=NOA1 PE=1 SV=2	NOA1	2	1	1	698	78.4	8.66	2.25
High	Q6IBS0	Twinfilin-2 OS=Homo sapiens OX=9606 GN=TWF2 PE=1 SV=2	TWF2	10	2	2	349	39.5	6.84	2.24	100	100	2.516	7.04	1.61511e-16	1.61881e-16	0.0982671	4.51313e-07			100	100	0.01	100	100	0.01	2.516	5.881		8.428		11984217			7.55368e+06	44576340	17636378		10955239	133981128		166281552		1.76307e+07			1.4594e+07	6.03105e+07	2.85799e+07		1.80042e+07	1.68071e+08		1.69235e+08
High	P08697	Alpha-2-antiplasmin OS=Homo sapiens OX=9606 GN=SERPINF2 PE=1 SV=3	SERPINF2	3	1	1	491	54.5	6.29	2.24		100		0.01		1.61881e-16		1.20953e-16				100						0.01									24538568												3.97649e+07
High	Q494U1	Pleckstrin homology domain-containing family N member 1 OS=Homo sapiens OX=9606 GN=PLEKHN1 PE=1 SV=3	PLEKHN1	6	2	6	611	66.4	8.79	2.24	0.812	1.17	0.675	0.635	0.827521	0.999993	0.805761	0.847318	1.566	0.586	0.812	0.961	1.17	1.224	0.413	1.268	0.675	0.673	0.635	0.448	4385410	6248219	7.27041e+06	8.08579e+06	2.78571e+06	5852805	4.73404e+06	6.814e+06	7.2589e+06	4.11866e+06	9179233	1.43971e+07	7.98314e+06	9.19212e+06	9.74876e+06	1.2502e+07	5.3821e+06	7.91868e+06	7.67155e+06	1.07505e+07	1.19295e+07	5.16661e+06	9179233	1.46528e+07
High	Q03169	Tumor necrosis factor alpha-induced protein 2 OS=Homo sapiens OX=9606 GN=TNFAIP2 PE=1 SV=2	TNFAIP2	6	3	13	654	72.6	6.46	2.23	1.109	0.945	0.747	0.557	0.998658	0.920952	0.888086	0.71234	1.109	1.369	0.929	0.838	0.945	1.014	0.453	0.794	0.747	0.557	0.907	0.415	7785483	7.7747e+06	1.03862e+07	1.02422e+07	7.80471e+06	9.82181e+06	7.50485e+06	7.03806e+06	9.56136e+06	3.46157e+06	6.94431e+06	6.54481e+06	1.41726e+07	1.14378e+07	1.39267e+07	1.58362e+07	1.5079e+07	1.32886e+07	1.21617e+07	1.1104e+07	1.57135e+07	4.34233e+06	6.94431e+06	6.66105e+06
High	Q8TCG5	Carnitine O-palmitoyltransferase 1, brain isoform OS=Homo sapiens OX=9606 GN=CPT1C PE=1 SV=1	CPT1C	2	1	2	803	90.9	8.12	2.23		100	100	1		1.61881e-16	1.28124e-16	0.988692						100		100			100	0.01									7126425		2441948										1.17118e+07		2441948
High	Q9HD67	Unconventional myosin-X OS=Homo sapiens OX=9606 GN=MYO10 PE=1 SV=3	MYO10	1	2	7	2058	237.2	6.21	2.23	0.987	1.309	1.119	0.88	0.988691	0.964077	0.988316	0.989354	1.42	0.487	0.987	1.309	1.238	1.469	1.014		1.236	1.135	0.88	0.83	5.72001e+06	8.62504e+06	8.48199e+06	2.36719e+06	764596	8.52208e+06	8067692	9.96122e+06	10961574	1.25362e+07	10524902	1.54275e+07	1.04126e+07	1.26888e+07	1.13733e+07	3.66009e+06	1.47723e+06	1.15301e+07	1.30737e+07	1.57159e+07	1.80146e+07	1.57259e+07	10524902	1.57015e+07
High	Q8IYM0	Protein FAM186B OS=Homo sapiens OX=9606 GN=FAM186B PE=1 SV=2	FAM186B	1	1	1	893	103.7	9.01	2.23
High	P82979	SAP domain-containing ribonucleoprotein OS=Homo sapiens OX=9606 GN=SARNP PE=1 SV=3	SARNP	5	1	1	210	23.7	6.42	2.23
High	Q92551	Inositol hexakisphosphate kinase 1 OS=Homo sapiens OX=9606 GN=IP6K1 PE=1 SV=3	IP6K1	3	1	7	441	50.2	7.24	2.2	7.266	6.525	1.562	1.167	5.81752e-07	0.00110715	0.867731	0.964663	100	7.266	0.01	100	6.525	1.909	0.888	1.562	100	0.917	1.74	1.167		261668	1.46534e+06	2132035	1.44771e+06		1.97113e+06	1.59208e+06	2.28212e+06	2.33474e+06	4.36962e+06	4301880		384955	1.96485e+06	3.29649e+06	2.79704e+06		3.19423e+06	2.51183e+06	3.75051e+06	2.92879e+06	4.36962e+06	4.37828e+06
High	Q9HCY8	Protein S100-A14 OS=Homo sapiens OX=9606 GN=S100A14 PE=1 SV=1	S100A14	11	1	1	104	11.7	5.24	2.2
High	Q9HCL0	Protocadherin-18 OS=Homo sapiens OX=9606 GN=PCDH18 PE=1 SV=3	PCDH18	1	2	6	1135	126.1	5.15	2.2	1.682	2.134	1.65	1.512	0.567929	0.54284	0.811783	0.717687	1.139	3.337	1.682	1.538	2.134	4.789	2.441	0.967	1.65	1.808	1.512	1.387	3.85896e+06	3.84683e+06	1.13496e+06	5.45788e+06	12258036	7.33005e+06	7.8404e+06	9.10508e+06	6.66071e+06	1.57269e+07	2.07934e+07	1.58794e+07	7.02481e+06	5.6593e+06	1.52185e+06	8.43883e+06	2.3683e+07	9.91735e+06	1.27054e+07	1.43651e+07	1.09464e+07	1.97284e+07	2.07934e+07	1.61615e+07
High	Q08J23	RNA cytosine C(5)-methyltransferase NSUN2 OS=Homo sapiens OX=9606 GN=NSUN2 PE=1 SV=2	NSUN2	2	1	5	767	86.4	6.77	2.2	1.194	1.852	1.315	0.878	0.982482	0.748606	0.971119	0.987671	0.73	1.194	2.679	1.093	1.852	3.978	1.126	1.361	1.315	0.752	0.878	0.885	3050936	2.04812e+06	1.03704e+06	2.62186e+06	1.86251e+06	2.75301e+06	3747092	3.53644e+06	3.36622e+06	3.64033e+06	4.89903e+06	4811547	5.55388e+06	3.01311e+06	1.39055e+06	4.05385e+06	3.59846e+06	3.72474e+06	6.07219e+06	5.57945e+06	5.53217e+06	4.56658e+06	4.89903e+06	4.897e+06
High	Q9UK28	Transmembrane protein 59-like OS=Homo sapiens OX=9606 GN=TMEM59L PE=2 SV=1	TMEM59L	5	1	16	342	37.6	6.52	2.2	0.932	0.649	0.082	0.125	0.968996	0.32914	3.0127e-11	1.98577e-05	0.689	1.671	0.932	0.54	0.649	1.375	0.794	0.049	0.082	1.014	0.125	0.056	106950149	115270435	89382201	86783259	146683942	82585736	6.48737e+07	6.97898e+07	100295161	84972155	13792282	8992961	1.94691e+08	1.69581e+08	1.19851e+08	1.34182e+08	2.834e+08	1.11736e+08	1.05128e+08	1.10108e+08	1.64829e+08	1.06592e+08	13792282	9.15268e+06
High	O15230	Laminin subunit alpha-5 OS=Homo sapiens OX=9606 GN=LAMA5 PE=1 SV=8	LAMA5	0	1	9	3695	399.5	7.02	2.19	1.019	0.931	2.875	3.105	0.99571	0.924571	0.186668	0.0553375	1.019	1.024	0.01	0.931	0.962	0.01	3.178	2.601		3.48	2.769		3.00619e+06	4.06745e+06	355424	3.6075e+06	3.17252e+06		3142584	3.64899e+06		1.41292e+07	15943555		5.47243e+06	5.98387e+06	476582	5.57782e+06	6.12945e+06		5.09258e+06	5.75703e+06		1.77242e+07	15943555
High	Q9Y4R8	Telomere length regulation protein TEL2 homolog OS=Homo sapiens OX=9606 GN=TELO2 PE=1 SV=2	TELO2	2	1	1	837	91.7	5.76	2.19	0.796	0.524	2.775	2.323	0.810821	0.253939	0.220232	0.205594	0.318	0.796	0.964	0.34	0.524	1.152	3.727	1.193	2.775	3.483	1.813	2.323	7.55215e+06	6.82374e+06	5539437	2.82735e+06	4136963	5293636	2.8867e+06	3333217	5.20661e+06	12989511	9535371	19529682	1.37478e+07	1.00388e+07	7.42773e+06	4.37156e+06	7.99279e+06	7.16214e+06	4.67791e+06	5.25883e+06	8.55673e+06	1.62946e+07	9535371	1.98765e+07
High	Q9H425	Uncharacterized protein C1orf198 OS=Homo sapiens OX=9606 GN=C1orf198 PE=1 SV=1	C1orf198	6	1	1	327	36.3	5.72	2.19	0.01	100	100	0.085	1.61511e-16	1.61881e-16	1.28124e-16	1.49933e-06			0.01	100	100	0.01		100		0.01	0.721				3909506				8.06005e+06	7700981			8759479				5.24218e+06				1.30614e+07	1.21499e+07			8759479
High	O14633	Late cornified envelope protein 2B OS=Homo sapiens OX=9606 GN=LCE2B PE=1 SV=1	LCE2B	36	2	2	110	11.2	8.09	2.18	0.091	0.879	0.01	0.089	1.3847e-10	0.88877	1.28124e-16	1.78652e-06		0.01	0.833	0.01	7.879	0.879	0.01	100	0.01		0.788	0.01	750934	1.02326e+06	5.42807e+06	1.11082e+06		3.92312e+06		29155161	3.06834e+06		9351568		1.36699e+06	1.50538e+06	7.27839e+06	1.71752e+06		5.30786e+06		4.59982e+07	5.04261e+06		9351568
High	P15954	Cytochrome c oxidase subunit 7C, mitochondrial OS=Homo sapiens OX=9606 GN=COX7C PE=1 SV=1	COX7C	14	1	1	63	7.2	10.27	2.17	0.452	1.264	0.146	0.01	0.022685	0.965343	2.70633e-05	1.20953e-16	1.204	0.452	0.01	1.306	0.886	1.264	0.01	2.135		0.01	1.09	0.01	9513298	26114932	12270635	13485894	8987743		13959723	21571494	12657622		37082268		1.73179e+07	3.84192e+07	1.64535e+07	2.08515e+07	1.73647e+07		2.26218e+07	3.40334e+07	2.0802e+07		37082268
High	Q86SQ0	Pleckstrin homology-like domain family B member 2 OS=Homo sapiens OX=9606 GN=PHLDB2 PE=1 SV=2	PHLDB2	1	1	2	1253	142.1	7.43	2.17	0.971	0.808	1.431	1.588	0.988691	0.822641	0.932489	0.758788	0.853	1.42	0.971	0.808	0.592	0.809	1.504	0.612	1.431	1.588	1.468	1.718	2.50692e+06	2.62381e+06	2.72338e+06	2.51701e+06	2838010	2.62079e+06	2274063	1.44867e+06	1.79704e+06	4.6663e+06	3.3561e+06	4986363	4.56356e+06	3.86005e+06	3.65173e+06	3.89173e+06	5.48316e+06	3.54586e+06	3.68513e+06	2.28557e+06	2.95332e+06	5.8536e+06	3.3561e+06	5.07492e+06
High	Q9BY43	Charged multivesicular body protein 4a OS=Homo sapiens OX=9606 GN=CHMP4A PE=1 SV=3	CHMP4A	4	1	1	222	25.1	4.7	2.16		100	100	100		1.61881e-16	1.28124e-16	1.20953e-16				100			100	100	100	1.357	100	100							6376902			11179028	14420272	15648790							1.03338e+07			1.40234e+07	14420272	1.59267e+07
High	Q05315	Galectin-10 OS=Homo sapiens OX=9606 GN=CLC PE=1 SV=3	CLC	9	2	2	142	16.4	7.37	2.15	100	100	100	1.958	1.61511e-16	1.61881e-16	1.28124e-16	0.293576		100		100			100	0.01	100	0.038		100					4299196		118425002			4711067		9361147					8.30623e+06		1.91908e+08			5.90975e+06		9.5274e+06
High	Q7Z419	E3 ubiquitin-protein ligase RNF144B OS=Homo sapiens OX=9606 GN=RNF144B PE=1 SV=1	RNF144B	4	1	1	303	33.7	7.46	2.15
High	P51649	Succinate-semialdehyde dehydrogenase, mitochondrial OS=Homo sapiens OX=9606 GN=ALDH5A1 PE=1 SV=2	ALDH5A1	1	1	1	535	57.2	8.28	2.15	1.584	1.771	0.723	0.647	0.661494	0.775183	0.849783	0.848106	1.584	0.01	100	1.771	1.022	100	0.723	100	0.01	0.647	3.085	0.01	3.11323e+06	3.45812e+06		5806783		4406846	6.19459e+06	3295594	2.66169e+06	5.17615e+06	16039755		5.66728e+06	5.08744e+06		8.97829e+06		5.96234e+06	1.00384e+07	5.19947e+06	4.37431e+06	6.49316e+06	16039755
High	Q14524	Sodium channel protein type 5 subunit alpha OS=Homo sapiens OX=9606 GN=SCN5A PE=1 SV=2	SCN5A	1	1	5	2016	226.8	5.49	2.15	1.115	0.467	0.01	0.01	0.991141	0.160003	1.28124e-16	1.20953e-16	1.115	1.174	0.01	0.483	0.398	0.467	0.01	0.01		0.01	0.01	0.01	3.68949e+06	5590806	4383756	4843420	4.99912e+06		2.00297e+06	2.07584e+06	1.66913e+06				6.7163e+06	8.22496e+06	5.8781e+06	7.48876e+06	9.65851e+06		3.24583e+06	3.27506e+06	2.74311e+06
High	Q86X52	Chondroitin sulfate synthase 1 OS=Homo sapiens OX=9606 GN=CHSY1 PE=1 SV=3	CHSY1	3	1	2	802	91.7	9.23	2.15	0.574	1.105	0.01	0.01	0.145498	0.999993	1.28124e-16	1.20953e-16	0.574	0.515	0.759	0.852	1.105	1.195	0.01	0.01	0.01	0.01	0.01	0.01	1.67435e+07	18552360	19749154	11319369	7.26907e+06	14861053	16026784	19119918	19261094				3.04797e+07	2.72935e+07	2.64813e+07	1.75017e+07	1.40442e+07	2.01066e+07	2.59715e+07	3.01656e+07	3.16544e+07
High	Q9BZD4	Kinetochore protein Nuf2 OS=Homo sapiens OX=9606 GN=NUF2 PE=1 SV=2	NUF2	4	1	1	464	54.3	8.27	2.14
High	Q13185	Chromobox protein homolog 3 OS=Homo sapiens OX=9606 GN=CBX3 PE=1 SV=4	CBX3	8	1	1	183	20.8	5.33	2.14	100		1	100	1.61511e-16		0.98902	1.20953e-16		100					100	0.01		100							5.5452e+06					8040452							1.07136e+07					1.00863e+07
High	P11766	Alcohol dehydrogenase class-3 OS=Homo sapiens OX=9606 GN=ADH5 PE=1 SV=4	ADH5	5	2	2	374	39.7	7.49	2.13	2.495	11.995	100	1.485	0.0162487	3.09384e-10	1.28124e-16	0.802801			2.495	100		1.439	100	100	0.856	0.247	100	1.485			9022870			22312508	28143506		10591611	8976050	11758101	25392498			1.20986e+07			3.01882e+07	4.56067e+07		1.74066e+07	1.12599e+07	11758101	2.58435e+07
High	P31350	Ribonucleoside-diphosphate reductase subunit M2 OS=Homo sapiens OX=9606 GN=RRM2 PE=1 SV=1	RRM2	9	2	4	389	44.8	5.38	2.13	1.432	1.528	0.682	0.686	0.789629	0.868646	0.793872	0.884558	1.422	1.504	1.432	1.415	1.58	1.528	0.682	0.601	0.993	0.686	0.572	1.024	8672113	1.14299e+07	1.07284e+07	16250152	1.52654e+07	5076538	14030833	1.71684e+07	1.2788e+07	1.34792e+07	1.74753e+07	2.29166e+07	1.57866e+07	1.68153e+07	1.43855e+07	2.51255e+07	2.94934e+07	6.86841e+06	2.27371e+07	2.70867e+07	2.10163e+07	1.69089e+07	1.74753e+07	2.33236e+07
High	O95372	Acyl-protein thioesterase 2 OS=Homo sapiens OX=9606 GN=LYPLA2 PE=1 SV=1	LYPLA2	3	1	1	231	24.7	7.23	2.13	1.147	1.267	0.035	0.036	0.981031	0.957818	1.28124e-16	2.89648e-14	1.226	1.068	1.147	1.345	1.267	1.107	0.854	0.01	0.035	0.779	0.01	0.036	45881744	76171488	74493552	66219992	61951080	84697200	69298776	89958280	67303536	69693728		3904721	8.35225e+07	1.1206e+08	9.9887e+07	1.02388e+08	1.19692e+08	1.14593e+08	1.12299e+08	1.41928e+08	1.10609e+08	8.74266e+07		3.97407e+06
High	Q6KCM7	Calcium-binding mitochondrial carrier protein SCaMC-2 OS=Homo sapiens OX=9606 GN=SLC25A25 PE=1 SV=1	SLC25A25	5	1	1	469	52.6	8.35	2.12	4.672	3.23	1.002	1.525	2.3132e-06	0.0315827	0.992469	0.636879	3.051	4.672	4.916	1.152	6.641	3.23	1.477	0.978	1.002	3.911	0.688	1.525	5.9835e+06	5.72889e+06	7115667	21494736	20379082	34669108	7744780	35475476	18754974	39133568	38515688	46192912	1.08923e+07	8.4281e+06	9.54127e+06	3.32346e+07	3.93733e+07	4.69063e+07	1.25505e+07	5.59698e+07	3.08226e+07	4.90907e+07	38515688	4.70133e+07
High	P46087	Probable 28S rRNA (cytosine(4447)-C(5))-methyltransferase OS=Homo sapiens OX=9606 GN=NOP2 PE=1 SV=2	NOP2	3	2	3	812	89.2	9.23	2.12	0.01	0.59	100	0.567	1.61511e-16	0.41562	1.28124e-16	0.693926	0.01	0.01	0.01	0.525	0.59	1.279	100		100	0.567	0.01	1.015	2.06032e+06	2.8241e+06	3.68152e+06				1.21477e+06	1.55342e+06	3.84217e+06	890193		6299051	3.75057e+06	4.1547e+06	4.93648e+06				1.96855e+06	2.45084e+06	6.31436e+06	1.11669e+06		6.41092e+06
High	Q9HAD4	WD repeat-containing protein 41 OS=Homo sapiens OX=9606 GN=WDR41 PE=1 SV=3	WDR41	3	2	4	459	51.7	5.44	2.12	100	100	1.401	3.571	1.61511e-16	1.61881e-16	0.870626	0.00607022		100	100	1.344	100	100	1.552	1.401	1.398	3.571	2.67	7.133	6245878			3.00619e+06	111102643	1.00605e+08	9428516	1.9957e+07	18961048	4.925e+07	6.22859e+06	2.25773e+08	1.13699e+07			4.64809e+06	2.14655e+08	1.36115e+08	1.5279e+07	3.14863e+07	3.11613e+07	6.17812e+07	6.22859e+06	2.29782e+08
High	Q7RTV0	PHD finger-like domain-containing protein 5A OS=Homo sapiens OX=9606 GN=PHF5A PE=1 SV=1	PHF5A	27	3	11	110	12.4	8.41	2.12	1.021	1.125	0.354	0.482	0.992164	0.999993	0.150577	0.529776		1.021		0.619	1.125	1.569	0.3	0.531	0.354	0.395	0.482	0.513	8753213	1.19455e+07	14476105	15533299	21531285	15277591	24716074	2.94066e+07	27606794	1.08754e+07	9535066	2.32138e+07	1.59342e+07	1.75737e+07	1.94107e+07	2.40172e+07	4.15994e+07	2.06701e+07	4.00526e+07	4.63949e+07	4.537e+07	1.36425e+07	9535066	2.36261e+07
High	Q96MM6	Heat shock 70 kDa protein 12B OS=Homo sapiens OX=9606 GN=HSPA12B PE=1 SV=2	HSPA12B	1	1	1	686	75.6	8.53	2.11			100	100			1.28124e-16	1.20953e-16							100	100	100	100	100	100										5.12392e+06	9400293	13777221										6.42765e+06	9400293	1.40219e+07
High	O14713	Integrin beta-1-binding protein 1 OS=Homo sapiens OX=9606 GN=ITGB1BP1 PE=1 SV=1	ITGB1BP1	12	2	2	200	21.8	6.34	2.11
High	P02655	Apolipoprotein C-II OS=Homo sapiens OX=9606 GN=APOC2 PE=1 SV=1	APOC2	9	1	1	101	11.3	4.72	2.11		100		0.01		1.61881e-16		1.20953e-16				100						0.01									28486224												4.61621e+07
High	O75592	E3 ubiquitin-protein ligase MYCBP2 OS=Homo sapiens OX=9606 GN=MYCBP2 PE=1 SV=4	MYCBP2	0	1	1	4678	513.3	7.02	2.11	1.325	2.143	0.139	0.01	0.913372	0.564176	0.000228813	1.20953e-16	1.325	0.01	1.479	0.956	3.238	2.143	0.01		1.935	0.01	0.01	1.335	5727462	4228507	3.79373e+06	8935003		5.56187e+06	6.1489e+06	12767008	6634437			14306912	1.04262e+07	6.22081e+06	5.08694e+06	1.38151e+07		7.52505e+06	9.96434e+06	2.01426e+07	1.09033e+07			1.4561e+07
High	O60266	Adenylate cyclase type 3 OS=Homo sapiens OX=9606 GN=ADCY3 PE=1 SV=3	ADCY3	2	2	6	1144	128.9	6.58	2.11	0.01	1.041	0.924	0.095	1.61511e-16	0.981344	0.971296	1.69807e-05	0.01	0.01	1.022	1.095	0.01	1.041			0.924	0.01		0.907	15813741	13761064	10646924			10784237	19457044		9044919			13252312	2.87871e+07	2.02447e+07	1.42763e+07			1.45908e+07	3.15303e+07		1.48647e+07			1.34877e+07
High	Q9NNW5	WD repeat-containing protein 6 OS=Homo sapiens OX=9606 GN=WDR6 PE=1 SV=1	WDR6	2	1	2	1121	121.6	6.87	2.1	0.01	0.992	100	1.934	1.61511e-16	0.957818	1.28124e-16	0.549788	0.01	0.01	0.712	1.071	0.01	0.992	100	100	2.695	1.671	100	1.934	1.44152e+06	1.7582e+06	1.90769e+06			1346392	1.73394e+06		1544183	3.74228e+06	2.94361e+06	4.82295e+06	2.62413e+06	2.58659e+06	2.55798e+06			1.82163e+06	2.80986e+06		2.53776e+06	4.69446e+06	2.94361e+06	4.90861e+06
High	Q9P287	BRCA2 and CDKN1A-interacting protein OS=Homo sapiens OX=9606 GN=BCCIP PE=1 SV=1	BCCIP	5	1	6	314	36	4.61	2.1	1.118	1.116	1.058	0.851	0.988691	0.998209	0.988316	0.983893	1.118	1.149	1.021	1.116	1.049	1.799	1.058	0.777	1.365	1.059	0.851	0.775	2364709	3333656	3.32919e+06	3.11128e+06	2917394	3.36905e+06	2965123	3261649	4.88534e+06	4.0576e+06	4381059	6111246	4.30468e+06	4.90434e+06	4.46405e+06	4.81057e+06	5.63653e+06	4.55823e+06	4.805e+06	5.14592e+06	8.02873e+06	5.09001e+06	4381059	6.21978e+06
High	Q9NX05	Constitutive coactivator of PPAR-gamma-like protein 2 OS=Homo sapiens OX=9606 GN=FAM120C PE=1 SV=3		2	1	5	1096	120.5	9.03	2.09	0.01	3.148	100	0.903	1.61511e-16	0.0903531	1.28124e-16	0.988692	100	0.01	0.01	100	3.047	3.148	1.693	100	100	0.963	0.903	0.476		2.07787e+06	2.27786e+06	3.19969e+06			5.36636e+06	5.90391e+06	5.85106e+06	6678467	8410369	4501669		3.05688e+06	3.05434e+06	4.94727e+06			8.69623e+06	9.31462e+06	9.61584e+06	8.37774e+06	8410369	4.58162e+06
High	Q6P996	Pyridoxal-dependent decarboxylase domain-containing protein 1 OS=Homo sapiens OX=9606 GN=PDXDC1 PE=1 SV=2	PDXDC1	4	2	2	788	86.7	5.38	2.08	1.291	0.844	2.194	1.795	0.931031	0.872761	0.516294	0.605424	3.559	0.443	1.291	1.297	0.83	0.844	0.989	2.879	2.194	1.795	1.536	3.356	1.96501e+06	2.57926e+06	2.94689e+06	8.04669e+06	869469	3.76978e+06	1.93973e+06	1.99539e+06	2.02906e+06	9386529	10138156	19083395	3.57707e+06	3.7945e+06	3.95143e+06	1.24416e+07	1.67985e+06	5.1004e+06	3.14335e+06	3.14813e+06	3.33463e+06	1.17748e+07	10138156	1.94223e+07
High	Q96CM3	Pseudouridylate synthase RPUSD4, mitochondrial OS=Homo sapiens OX=9606 GN=RPUSD4 PE=1 SV=1	RPUSD4	3	1	3	377	42.2	9.88	2.08	2.272	2.514	1.671	1.51	0.158497	0.41562	0.797509	0.837899	100	1.659	2.272	100	2.319	2.514	0.635	2.539	1.671	0.832	1.816	1.51		966096	557859	2.14176e+06	1.22017e+06	1256286	1.55991e+06	2.0888e+06	1.14438e+06	1.67572e+06	5986082	2.7908e+06		1.42128e+06	748022	3.31153e+06	2.35741e+06	1.69972e+06	2.52785e+06	3.29552e+06	1.88072e+06	2.10209e+06	5986082	2.84036e+06
High	P32121	Beta-arrestin-2 OS=Homo sapiens OX=9606 GN=ARRB2 PE=1 SV=2	ARRB2	3	1	6	409	46.1	7.69	2.07	2.041	2.405	1.298	1.07	0.268945	0.459279	0.971119	0.987031	2.041	100	0.872	4.476		1.293	1.298	0.746	1.586	0.592	100	1.07	581145		1.585e+06	1.39664e+06	1.56887e+06	1.36963e+06	2.92211e+06		1.67167e+06	2.23472e+06	2.26058e+06	2888049	1.05791e+06		2.1253e+06	2.15945e+06	3.03113e+06	1.85307e+06	4.7353e+06		2.74729e+06	2.80332e+06	2.26058e+06	2.93934e+06
High	Q9BWJ5	Splicing factor 3B subunit 5 OS=Homo sapiens OX=9606 GN=SF3B5 PE=1 SV=1	SF3B5	15	1	1	86	10.1	6.35	2.07	0.01	0.417	1	0.132	1.61511e-16	0.0281583	0.988316	0.000283981	0.843	0.01	0.01	0.765	0.01	0.417	0.01		100	0.01		1.754	13625921	20216176	21426148	13531097			11706272		7295457			20665888	2.48044e+07	2.97412e+07	2.87299e+07	2.09214e+07			1.89701e+07		1.19896e+07			2.10329e+07
High	P41236	Protein phosphatase inhibitor 2 OS=Homo sapiens OX=9606 GN=PPP1R2 PE=1 SV=2	PPP1R2	6	1	3	205	23	4.74	2.07	0.787	1.404	1.784	1.065	0.664018	0.893105	0.552549	0.966679	0.787	0.01	4.604	1.319	1.404	1.606	1.784	100	0.57	1.065	0.77	1.633	19638026	24700306	8636000	18195388		3.9406e+07	2.90893e+07	3.23341e+07	1.13134e+07	40003096	39256968	29836274	3.57488e+07	3.63381e+07	1.15799e+07	2.81332e+07		5.33152e+07	4.71395e+07	5.10137e+07	1.85928e+07	5.01815e+07	39256968	3.03662e+07
High	Q86XP3	ATP-dependent RNA helicase DDX42 OS=Homo sapiens OX=9606 GN=DDX42 PE=1 SV=1	DDX42	7	3	8	938	102.9	7.02	2.06	0.912	0.905	0.899	0.887	0.929136	0.919859	0.971119	0.996405	0.784	0.912	0.999	0.958	0.905	0.749	1.083	0.721	0.899	0.887	0.603	1.561	6611454	9.82435e+06	2.68521e+07	1.62077e+07	3.58964e+06	19983690	1.55596e+07	2.14911e+07	6016256	8.17015e+06	5003282	23886679	1.20354e+07	1.44532e+07	3.60055e+07	2.50599e+07	6.93534e+06	2.70374e+07	2.52145e+07	3.39065e+07	9.88733e+06	1.0249e+07	5003282	2.43109e+07
High	Q96PJ5	Fc receptor-like protein 4 OS=Homo sapiens OX=9606 GN=FCRL4 PE=1 SV=1	FCRL4	2	1	5	515	57.2	6.52	2.06	1.235	0.588	0.622	1.093	0.92377	0.157249	0.642311	0.957781	1.235	1.417	0.94	0.857	0.413	0.588	0.622	0.34	0.683	0.896	1.168	1.093	20813990	2.97416e+07	32307738	30270606	32096394	30107444	20037794	11451093	15496794	23188638	21095946	27348912	3.78895e+07	4.37547e+07	4.33209e+07	4.68036e+07	6.20116e+07	4.07345e+07	3.24714e+07	1.80664e+07	2.5468e+07	2.90888e+07	21095946	2.78346e+07
High	P78316	Nucleolar protein 14 OS=Homo sapiens OX=9606 GN=NOP14 PE=1 SV=3	NOP14	1	1	1	857	97.6	7.58	2.05	0.729	0.574	0.152	0.01	0.764908	0.476455	5.49008e-05	1.20953e-16	100	0.01	0.729	100	0.574	0.416	0.01		2.312	0.01	0.01	4.056		1.62204e+06	2.73483e+06	1779924		1.9761e+06	1.32124e+06	867639	927136			6072306		2.38628e+06	3.66708e+06	2.75207e+06		2.67361e+06	2.14107e+06	1.36888e+06	1.52369e+06			6.18015e+06
High	O95163	Elongator complex protein 1 OS=Homo sapiens OX=9606 GN=ELP1 PE=1 SV=3	ELP1	1	1	4	1332	150.2	5.94	2.05		100	100	100		1.61881e-16	1.28124e-16	1.20953e-16						100	100	100	100	100	100	0.591									2.91246e+06	2552852	16857496	2781287									4.78644e+06	3.2024e+06	16857496	2.83068e+06
High	Q8N1G4	Leucine-rich repeat-containing protein 47 OS=Homo sapiens OX=9606 GN=LRRC47 PE=1 SV=1	LRRC47	5	2	12	583	63.4	8.28	2.05	0.808	1.616	1.675	0.873	0.894435	0.871937	0.796012	0.984648	0.732	0.808	0.948	1.53	1.616	1.742	1.884	1.675	1.604	0.901	0.837	0.873	1.83302e+06	3.23981e+06	3.34593e+06	1.57911e+06	1.9933e+06	3.14514e+06	3.14941e+06	4.88254e+06	4754948	3.66624e+06	6.45002e+06	6705408	3.3368e+06	4.76628e+06	4.4865e+06	2.44158e+06	3.85114e+06	4.25528e+06	5.10364e+06	7.70321e+06	7.81445e+06	4.59907e+06	6.45002e+06	6.8245e+06
High	Q99459	Cell division cycle 5-like protein OS=Homo sapiens OX=9606 GN=CDC5L PE=1 SV=2	CDC5L	5	2	2	802	92.2	8.18	2.05			100	100			1.28124e-16	1.20953e-16							100	100	100	100	100	100										7.41124e+06	1.22214e+06	8675448										9.29695e+06	1.22214e+06	8.82953e+06
High	O00562	Membrane-associated phosphatidylinositol transfer protein 1 OS=Homo sapiens OX=9606 GN=PITPNM1 PE=1 SV=4	PITPNM1	2	2	8	1244	134.8	5.95	2.05	1.4	0.958	2.139	4.181	0.0892552	0.936236	0.00254649	1.32855e-08	1.775	1.256	1.4	0.958	0.489	0.958	2.255	2.139	2.135	4.181	5.493	3.118	108910229	333451775	2.52972e+08	4.98427e+08	6.92658e+08	1.0504e+09	96076361	8.44892e+07	1.37721e+08	1904416985	2597235504	3.40672e+09	1.98259e+08	4.90561e+08	3.39206e+08	7.70654e+08	1.33824e+09	1.42116e+09	1.55692e+08	1.33299e+08	2.26335e+08	2.38898e+09	2597235504	3.46723e+09
High	Q96FS4	Signal-induced proliferation-associated protein 1 OS=Homo sapiens OX=9606 GN=SIPA1 PE=1 SV=1	SIPA1	3	2	13	1042	112.1	6.6	2.05	0.774	1.407	1.046	0.801	0.738538	0.939086	0.999923	0.97523	0.774	1.077	0.721	0.978	1.407	1.455	0.931	1.046	1.945	0.736	0.801	0.964	7.11835e+06	7.57166e+06	7.89391e+06	6.47641e+06	6291145	5.90985e+06	7.89061e+06	10244906	9.74404e+06	7.45505e+06	1.24588e+07	1.46276e+07	1.29581e+07	1.11391e+07	1.05848e+07	1.00136e+07	1.21548e+07	7.99586e+06	1.27868e+07	1.61634e+07	1.60137e+07	9.35192e+06	1.24588e+07	1.48874e+07
High	Q8IWV7	E3 ubiquitin-protein ligase UBR1 OS=Homo sapiens OX=9606 GN=UBR1 PE=1 SV=1	UBR1	1	1	4	1749	200.1	6.01	2.05	0.838	1.236	1.099	0.856	0.906558	0.995703	0.999923	0.984648	0.838	1.011	0.807	1.076	1.398	1.236	1.099	1.096	1.32	0.856	0.792	0.861	3.14546e+06	3636988	3568530	3.10469e+06	2.8006e+06	2.8528e+06	3.80353e+06	4741476	3.6001e+06	4206664	5.92787e+06	5.00684e+06	5.72595e+06	5.35059e+06	4.78498e+06	4.80039e+06	5.41087e+06	3.85976e+06	6.16365e+06	7.48065e+06	5.91654e+06	5.27701e+06	5.92787e+06	5.09577e+06
High	Q9BVL4	Protein adenylyltransferase SelO, mitochondrial OS=Homo sapiens OX=9606 GN=SELENOO PE=1 SV=3	SELENOO	4	2	3	669	73.4	5.97	2.05	1.306	1.814	0.817	0.684	0.922979	0.802293	0.864502	0.874548	2.783	1.064	1.306	3.324	1.676	1.814	0.817	3.196	0.01	0.684	2.029	0.01	619976	1.22197e+06	844579	2.03125e+06	989746	1.09309e+06	2.31492e+06	1.90932e+06	1.2498e+06	2.04636e+06	6.11113e+06		1.12859e+06	1.79771e+06	1.13248e+06	3.14067e+06	1.91223e+06	1.47892e+06	3.75134e+06	3.01234e+06	2.05397e+06	2.56703e+06	6.11113e+06
High	O15226	NF-kappa-B-repressing factor OS=Homo sapiens OX=9606 GN=NKRF PE=1 SV=2	NKRF	3	2	6	690	77.6	8.79	2.04	0.924	0.747	0.889	0.961	0.954446	0.66999	0.970372	0.994599	0.924	2.184	0.722	1.192	0.533	0.747	0.889	0.317	0.993	0.861	1.299	0.961	7.06859e+06	1.06548e+07	15101730	7.715e+06	17800863	1.06783e+07	4606254	5.39695e+06	9.05488e+06	8.58292e+06	1.1417e+07	14054329	1.28676e+07	1.56749e+07	2.02496e+07	1.19287e+07	3.4392e+07	1.44474e+07	7.46446e+06	8.51479e+06	1.48811e+07	1.07668e+07	1.1417e+07	1.43039e+07
High	P48147	Prolyl endopeptidase OS=Homo sapiens OX=9606 GN=PREP PE=1 SV=2	PREP	4	2	7	710	80.6	5.86	2.04	1.128	1.759	1.332	1.325	0.988691	0.775183	0.942457	0.874018	1.128	0.962	100	1.759	1.06	100	1.124	1.332	1.56	1.325	1.209	1.47	2.28391e+06	4.15898e+06		3.03248e+06	3.04668e+06	3.18345e+06	7.34825e+06	4111624	2781742	1.3125e+07	1.2094e+07	6.60201e+06	4.1576e+06	6.11852e+06		4.68874e+06	5.88631e+06	4.30711e+06	1.19079e+07	6.48693e+06	4.57161e+06	1.64646e+07	1.2094e+07	6.71926e+06
High	Q9UNQ0	Broad substrate specificity ATP-binding cassette transporter ABCG2 OS=Homo sapiens OX=9606 GN=ABCG2 PE=1 SV=3	ABCG2	2	1	1	655	72.3	8.69	2.03	0.864	0.764	0.347	0.392	0.921612	0.755938	0.040481	0.268927	0.782	0.864	1.107	0.471	0.764	1.5	0.01	0.347	0.763	0.01	0.392	0.563	5620394	5542897	3.80079e+06	5.17257e+06	3648071	4.1709e+06	2.9725e+06	3950279	4.6518e+06		2.44537e+06	4.23253e+06	1.02313e+07	8.15448e+06	5.09641e+06	7.99768e+06	7.04823e+06	5.64311e+06	4.81695e+06	6.23237e+06	7.64493e+06		2.44537e+06	4.3077e+06
High	O14497	AT-rich interactive domain-containing protein 1A OS=Homo sapiens OX=9606 GN=ARID1A PE=1 SV=3	ARID1A	1	1	3	2285	241.9	6.7	2.03	0.01	10.053	100	0.01	1.61511e-16	8.3484e-08	1.28124e-16	1.20953e-16		0.01		100	1.011				100	0.01	0.01	100		7.09254e+06					6.74097e+06	6684328				21529052		1.04343e+07					1.09238e+07	1.05459e+07				2.19114e+07
High	Q9Y2K1	Zinc finger and BTB domain-containing protein 1 OS=Homo sapiens OX=9606 GN=ZBTB1 PE=1 SV=3	ZBTB1	3	1	1	713	82	6.39	2.03	0.568	1.198	1.87	0.887	0.350596	0.999993	0.710658	0.984648	0.568	100	0.516	1.198	100	1.042	1.87	0.01	2.673	0.887	0.01	1.324	718594		927705	480684	1338212	474185	967058	1.12424e+06	788432	1.10802e+06		1685031	1.30812e+06		1.24394e+06	743219	2.58548e+06	641558	1.56712e+06	1.77372e+06	1.29574e+06	1.38994e+06		1.71496e+06
High	Q9NX24	H/ACA ribonucleoprotein complex subunit 2 OS=Homo sapiens OX=9606 GN=NHP2 PE=1 SV=1	NHP2	25	2	8	153	17.2	8.22	2.03	0.871	1.405	2.511	1.363	0.897452	0.936913	0.333319	0.874548	1.094	0.871	0.535	1.405	1.566	1.026	2.511	1.128	2.613	1.954	0.806	1.363	4.91816e+06	8.17799e+06	17758435	5.75517e+06	5.28204e+06	10185594	7.25927e+06	1.05161e+07	15058564	21265253	8650763	32941659	8.95294e+06	1.20311e+07	2.3812e+07	8.89849e+06	1.02051e+07	1.37808e+07	1.17637e+07	1.65913e+07	2.47478e+07	2.6676e+07	8650763	3.35267e+07
High	Q9H4L7	SWI/SNF-related matrix-associated actin-dependent regulator of chromatin subfamily A containing DEAD/H box 1 OS=Homo sapiens OX=9606 GN=SMARCAD1 PE=1 SV=2	SMARCAD1	2	1	3	1026	117.3	5.55	2.02	1.154	0.577	1.696	3.129	0.988691	0.371599	0.756512	0.0518115	0.466	1.154	1.591	0.384	0.577	1.034	3.454	1.565	1.696	4.191	3.129	2.611	6.17987e+06	4292678	4721926	3.39151e+06	3.77124e+06	7.44698e+06	2.66654e+06	2.31039e+06	3983670	14437958	11406191	16793050	1.12498e+07	6.31521e+06	6.33154e+06	5.24386e+06	7.2862e+06	1.00755e+07	4.32115e+06	3.64511e+06	6.5469e+06	1.81116e+07	11406191	1.70913e+07
High	Q8N5M1	ATP synthase mitochondrial F1 complex assembly factor 2 OS=Homo sapiens OX=9606 GN=ATPAF2 PE=1 SV=1	ATPAF2	6	1	2	289	32.8	7.09	2.02	1.613	0.742	0.942	1.48	0.180871	0.536048	0.975059	0.578887	0.812	1.613	2.03	0.653	0.742	1.293	1.241	0.423	0.942	1.543	0.921	1.48	145446672	134224512	66857260	138978928	164880192	134486638	106639984	92852960	70505400	212520880	134853120	168500592	2.64769e+08	1.97466e+08	8.96477e+07	2.14885e+08	3.18556e+08	1.81957e+08	1.72811e+08	1.46494e+08	1.15871e+08	2.66595e+08	134853120	1.71493e+08
High	Q8TCD5	5'(3')-deoxyribonucleotidase, cytosolic type OS=Homo sapiens OX=9606 GN=NT5C PE=1 SV=2	NT5C	6	1	1	201	23.4	6.64	2.02	0.946	1.354	2.257	1.577	0.988257	0.965343	0.448673	0.810693	1.181	0.741	0.946	2.137	1.346	1.354	0.867	3.716	2.257	0.479	2.045	1.577	1.43602e+06	1.23114e+06	981253	1996655	694379	920128	3.44682e+06	1545377	1084080	2133441	4.98556e+06	2760478	2.61411e+06	1.8112e+06	1.31574e+06	3.08717e+06	1.34157e+06	1.24491e+06	5.5856e+06	2.43815e+06	1.78162e+06	2.67627e+06	4.98556e+06	2.80951e+06
High	Q9NY12	H/ACA ribonucleoprotein complex subunit 1 OS=Homo sapiens OX=9606 GN=GAR1 PE=1 SV=1	GAR1	8	1	7	217	22.3	10.92	2.02	1.091	1.314	0.948	0.863	0.999966	0.955727	0.980093	0.984648	1.26	1.091	0.72	1.383	1.314	1.113	0.948	0.814	2.069	0.863	0.675	1.338	8165833	12534189	19622844	12109533	10408807	13996659	12689847	15362072	17822778	14148476	16371633	38497040	1.4865e+07	1.84398e+07	2.63119e+07	1.87234e+07	2.01103e+07	1.89371e+07	2.0564e+07	2.42368e+07	2.92906e+07	1.77484e+07	16371633	3.91808e+07
High	Q9HD23	Magnesium transporter MRS2 homolog, mitochondrial OS=Homo sapiens OX=9606 GN=MRS2 PE=1 SV=1	MRS2	2	1	1	443	50.3	6.87	2.02
High	Q9Y613	FH1/FH2 domain-containing protein 1 OS=Homo sapiens OX=9606 GN=FHOD1 PE=1 SV=3	FHOD1	3	2	4	1164	126.5	6.39	2.02	4.38	5.981	0.696	0.281	0.000219718	0.000458932	0.777758	0.0612227	100	4.38	0.646	100	5.981	1.886	0.696	0.01	0.82	0.425	0.01	0.281		1.69193e+06	5.85899e+06	4795588	5.64256e+06	3.75251e+06	7.49624e+06	9436492	9017979	4115762		4.08984e+06		2.48909e+06	7.85622e+06	7.4148e+06	1.09017e+07	5.07704e+06	1.21477e+07	1.4888e+07	1.48205e+07	5.16298e+06		4.16247e+06
High	Q9HB66	Alternative protein MKKS OS=Homo sapiens OX=9606 GN=MKKS PE=1 SV=1	MKKS	27	1	4	63	7.3	9.61	2.02	0.983	0.995	0.01	0.01	0.986941	0.957818	1.28124e-16	1.20953e-16	1.336		0.724	0.995	100	0.94	0.01		0.01	0.01	0.01	0.01	15614441		27062520	24560588		19412112	17460954	34601168	20750148				2.84243e+07		3.62876e+07	3.79749e+07		2.6264e+07	2.82956e+07	5.45904e+07	3.41015e+07
High	O43488	Aflatoxin B1 aldehyde reductase member 2 OS=Homo sapiens OX=9606 GN=AKR7A2 PE=1 SV=3	AKR7A2	10	2	3	359	39.6	7.17	2.01		100		0.01		1.61881e-16		1.20953e-16					100	100					0.01	0.01								12596431	6.78649e+06											1.98734e+07	1.11532e+07
High	Q13634	Cadherin-18 OS=Homo sapiens OX=9606 GN=CDH18 PE=2 SV=1	CDH18	3	1	1	790	88	5.14	2	100	100	2.826	0.808	1.61511e-16	1.61881e-16	0.252779	0.975094	100	100		100	100	100	2.826	1.112	100	1.047	0.55	0.808				4.819e+06	10811287		12413619	26789178	12424916	16784070	23229254	16208017				7.45101e+06	2.08879e+07		2.01163e+07	4.22654e+07	2.04195e+07	2.10546e+07	23229254	1.64959e+07
High	Q15126	Phosphomevalonate kinase OS=Homo sapiens OX=9606 GN=PMVK PE=1 SV=3	PMVK	7	1	2	192	22	5.73	2	0.791	1.106	1.878	1.54	0.862863	0.99532	0.698824	0.766229	1.358	0.791	0.01	1.793	0.965	1.106	0.01	1.878	100	0.01	1.54	1.626	2.33314e+06	4.05799e+06	4992106	3.72953e+06	2444788		4.70043e+06	3.65233e+06	4504841		8872696	11824859	4.24721e+06	5.96995e+06	6.69382e+06	5.7665e+06	4.72343e+06		7.61708e+06	5.76229e+06	7.40341e+06		8872696	1.20349e+07
High	Q96QE2	Proton myo-inositol cotransporter OS=Homo sapiens OX=9606 GN=SLC2A13 PE=1 SV=3	SLC2A13	2	1	2	648	70.3	5.96	2	0.01	0.01			1.61511e-16	1.61881e-16			0.01			0.01									1.75735e+06												3.19905e+06
High	P48739	Phosphatidylinositol transfer protein beta isoform OS=Homo sapiens OX=9606 GN=PITPNB PE=1 SV=2	PITPNB	5	1	1	271	31.5	6.87	2
High	A4D1E9	GTP-binding protein 10 OS=Homo sapiens OX=9606 GN=GTPBP10 PE=1 SV=1	GTPBP10	3	1	5	387	42.9	9.03	1.99	1.025	0.865	1.041	1.381	0.994295	0.868643	0.995488	0.788785	1.159	1.025	0.9	1.152	0.716	0.865	0.872	1.041	1.327	0.877	1.49	1.381	44884784	58140748	56060104	61241152	45373260	50001416	58089832	38810248	39545956	65814600	91222320	88181480	8.17076e+07	8.55343e+07	7.517e+07	9.46894e+07	8.76631e+07	6.76505e+07	9.41349e+07	6.12311e+07	6.49912e+07	8.25605e+07	91222320	8.97476e+07
High	Q86WA9	Sodium-independent sulfate anion transporter OS=Homo sapiens OX=9606 GN=SLC26A11 PE=1 SV=2	SLC26A11	1	1	1	606	65.3	7.31	1.99			100	100			1.28124e-16	1.20953e-16							100	100	100	100	100	100										18320138	22889174	16842578										2.29815e+07	22889174	1.71417e+07
High	Q96KS9	Protein FAM167A OS=Homo sapiens OX=9606 GN=FAM167A PE=1 SV=1	FAM167A	4	1	1	214	24.2	6.32	1.98	1.586	2.278	0.01	0.059	0.61018	0.143547	1.28124e-16	9.12546e-09	1.586	100	0.971	2.278	100	0.01	0.498	0.01	0.01	0.347	0.01		8756664		13192053	16348573	11953394	12688539	22404142	24574910		10032235			1.59405e+07		1.7689e+07	2.52777e+07	2.30945e+07	1.71672e+07	3.63061e+07	3.87719e+07		1.25848e+07
High	Q9H0C5	BTB/POZ domain-containing protein 1 OS=Homo sapiens OX=9606 GN=BTBD1 PE=1 SV=1	BTBD1	1	1	1	482	52.7	6.1	1.95	1.251	0.098	0.695	100	0.965877	6.41983e-09	0.8069	1.20953e-16	1.251	1.144	100	0.954	0.01		0.695	0.52	0.991	0.911	100	100	4649946	6.12918e+06		6.84677e+06	5337308	7291893	4.98179e+06			5.86103e+06	5.36286e+06	9605096	8.4647e+06	9.01701e+06		1.05863e+07	1.03119e+07	9.86572e+06	8.07303e+06			7.35231e+06	5.36286e+06	9.77569e+06
High	Q7L8L6	FAST kinase domain-containing protein 5, mitochondrial OS=Homo sapiens OX=9606 GN=FASTKD5 PE=1 SV=1	FASTKD5	1	1	2	764	86.5	8.13	1.95	3.236	3.873	1.991	0.653	0.00808264	0.0113853	0.600975	0.859914	0.01	3.236	100	2.072	3.873	100	100	0.605	1.991	0.653	0.505	1.269	4868351	2.86758e+06			7.06482e+06	5.00664e+06	11331766	10357314	6463798	9560570	8259248	13249522	8.86228e+06	4.21867e+06			1.36495e+07	6.77384e+06	1.83632e+07	1.63408e+07	1.06228e+07	1.19932e+07	8259248	1.34848e+07
High	P11388	DNA topoisomerase 2-alpha OS=Homo sapiens OX=9606 GN=TOP2A PE=1 SV=3	TOP2A	1	1	3	1531	174.3	8.72	1.94		100	100	1.73		1.61881e-16	1.28124e-16	0.636617					100	100	100	100	100	100	0.527	1.73								6.55959e+06	3.97001e+06	7.62407e+06	5451243	11090347								1.03491e+07	6.52446e+06	9.56393e+06	5451243	1.12873e+07
High	Q9UIA9	Exportin-7 OS=Homo sapiens OX=9606 GN=XPO7 PE=1 SV=3	XPO7	1	1	2	1087	123.8	6.32	1.94	1.257	0.801	0.365	0.4	0.895284	0.75594	0.040214	0.201818	1.012	1.257	1.478	0.801	0.753	1.349	0.477	0.01	0.365	0.602	0.01	0.4	47826064	65996576	38286140	56956972	63184232	56086620	43054160	46327316	42140236	33472874		27206786	8.70619e+07	9.70915e+07	5.13372e+07	8.80653e+07	1.22075e+08	7.58836e+07	6.97695e+07	7.30908e+07	6.92547e+07	4.19897e+07		2.769e+07
High	Q07912	Activated CDC42 kinase 1 OS=Homo sapiens OX=9606 GN=TNK2 PE=1 SV=3	TNK2	1	1	1	1038	114.5	7.25	1.94	1.023	0.01	0.01	100	0.988691	1.61881e-16	1.28124e-16	1.20953e-16	1.073	1.023	0.929	0.01	0.01	0.01	0.01	0.01	0.921			100	7720622	10190875	11829356	9753697	7.9382e+06	10887186						13331984	1.40545e+07	1.49924e+07	1.58618e+07	1.50809e+07	1.53369e+07	1.473e+07						1.35688e+07
High	Q6XZF7	Dynamin-binding protein OS=Homo sapiens OX=9606 GN=DNMBP PE=1 SV=1	DNMBP	1	2	3	1577	177.2	5.39	1.94	1.543	1.506	1.206	0.94	0.638532	0.86553	0.969388	0.996405	0.954	1.543	1.578	1.1	1.506	2.5	1.206	0.909	1.489	1.045	0.93	0.94	14365113	10612585	9996879	16129643	12465192	15634287	17753882	14906929	20393694	36095557	40520938	47933466	2.61501e+07	1.56128e+07	1.34046e+07	2.49392e+07	2.40833e+07	2.11527e+07	2.87703e+07	2.35187e+07	3.35157e+07	4.52797e+07	40520938	4.87848e+07
High	P05997	Collagen alpha-2(V) chain OS=Homo sapiens OX=9606 GN=COL5A2 PE=1 SV=3	COL5A2	1	1	1	1499	144.8	6.46	1.93			100	100			1.28124e-16	1.20953e-16							100	100	100	100	100	100										19064350	18629826	18105596										2.39151e+07	18629826	1.84272e+07
High	Q86XT9	Insulin-like growth factor-binding protein 3 receptor OS=Homo sapiens OX=9606 GN=TMEM219 PE=1 SV=1	TMEM219	5	1	1	240	25.7	8.4	1.92	1	0.01	4.453	100	0.98907	1.61881e-16	0.000960641	1.20953e-16	100	0.01			0.01		0.198		100	100		100		113738920		58831732						14379169		21759238		1.67328e+08		9.0964e+07						1.80378e+07		2.21457e+07
High	Q96SZ6	Mitochondrial tRNA methylthiotransferase CDK5RAP1 OS=Homo sapiens OX=9606 GN=CDK5RAP1 PE=1 SV=2	CDK5RAP1	2	1	1	601	67.6	8.21	1.92	100		100	100	1.61511e-16		1.28124e-16	1.20953e-16	100						0.01	100	100		100	100				6211964							10783971	6697173				9.60477e+06							10783971	6.81612e+06
High	P40855	Peroxisomal biogenesis factor 19 OS=Homo sapiens OX=9606 GN=PEX19 PE=1 SV=1	PEX19	3	1	11	299	32.8	4.34	1.91	1.032	0.958	1.016	1.192	0.996896	0.927363	0.991002	0.93039	1.032	1.235	0.869	0.958	1.199	0.703	1.106	0.721	1.016	1.192	0.743	1.257	7.29892e+06	9992895	12363698	8868039	9400766	10644751	7852372	11173361	7.08767e+06	12093239	13089972	14382439	1.32869e+07	1.47011e+07	1.65783e+07	1.37115e+07	1.81627e+07	1.4402e+07	1.27248e+07	1.76283e+07	1.16481e+07	1.51702e+07	13089972	1.46379e+07
High	Q9H204	Mediator of RNA polymerase II transcription subunit 28 OS=Homo sapiens OX=9606 GN=MED28 PE=1 SV=1	MED28	5	1	1	178	19.5	5.58	1.91	0.833	1.131	1.161	0.691	0.858004	0.999993	0.980093	0.91401	1.016	0.833	0.736	0.982	1.131	1.236	1.161	0.553	1.162	1.201	0.407	0.691	10072014	14574819	13689693	12045353	9247420	9985918	11114474	15370504	13810706	17241838	9875461	15420066	1.8335e+07	2.14419e+07	1.83563e+07	1.86242e+07	1.78664e+07	1.35107e+07	1.80111e+07	2.42501e+07	2.2697e+07	2.16289e+07	9875461	1.56939e+07
High	Q03188	Centromere protein C OS=Homo sapiens OX=9606 GN=CENPC PE=1 SV=2	CENPC	1	1	3	943	106.8	9.39	1.9	1.683	1.296	1.716	2.594	0.201821	0.936236	0.343835	0.00397898	0.044	1.683	2.564	1.693	1.113	1.296	98.392	1.716	1.44	2.553	2.594	2.849	70490848	110229960	90692608	3.64607e+06	141255024	230443856	134060136	114413328	95910880	442173152	468182304	441281920	1.28321e+08	1.62166e+08	1.21608e+08	5.63745e+06	2.72911e+08	3.11784e+08	2.17245e+08	1.8051e+08	1.57623e+08	5.5468e+08	468182304	4.49119e+08
High	O00422	Histone deacetylase complex subunit SAP18 OS=Homo sapiens OX=9606 GN=SAP18 PE=1 SV=1	SAP18	14	3	6	153	17.6	9.35	1.89	1.193	0.856	0.818	0.721	0.974315	0.880621	0.940619	0.950016	1.26	1.193	0.606	1.43	0.843	0.856	0.818	0.385	2.238	0.721	0.545	1.601	25548426	15904156	16563356	13103905	1.85385e+07	13109024	14184552	12497139	11566761	13207703	10741884	39207684	4.6508e+07	2.33975e+07	2.22095e+07	2.02609e+07	3.58171e+07	1.77361e+07	2.29862e+07	1.97168e+07	1.90092e+07	1.65683e+07	10741884	3.9904e+07
High	P42330	Aldo-keto reductase family 1 member C3 OS=Homo sapiens OX=9606 GN=AKR1C3 PE=1 SV=4	AKR1C3	2	1	1	323	36.8	7.94	1.89	0.793	0.01	0.01	1	0.878453	1.61881e-16	1.28124e-16	0.988692	0.448	1.053	0.793	5.705	0.01	0.01	0.01	0.899	0.01	0.01	100		1164436	1.04043e+06	1.03269e+06	614769	834177	811637	7.46243e+06				1.44923e+06		2.11972e+06	1.53063e+06	1.38472e+06	950539	1.61167e+06	1.09812e+06	1.20929e+07				1.44923e+06
High	Q0P6D2	Divergent protein kinase domain 1C OS=Homo sapiens OX=9606 GN=DIPK1C PE=2 SV=3	DIPK1C	2	1	6	419	46.4	6.83	1.88	1.437	1.016	0.01	0.01	0.8001	0.957818	1.28124e-16	1.20953e-16	1.437	2.189	1.155	1.061	0.729	1.016	0.01	0.01	0.01	0.01	0.01	0.01	8725490	9825467	8597363	14761515	16377448	9843502	10403534	6.67682e+06	7123831				1.58838e+07	1.44548e+07	1.1528e+07	2.28238e+07	3.16419e+07	1.3318e+07	1.6859e+07	1.0534e+07	1.17076e+07
High	Q8IZE3	Protein-associating with the carboxyl-terminal domain of ezrin OS=Homo sapiens OX=9606 GN=SCYL3 PE=1 SV=3	SCYL3	3	2	6	742	82.8	5.05	1.86	1.57	0.964	0.935	1.409	0.710249	0.95175	0.977198	0.825875	1.57	1.197	2.012	0.964	0.909	1.607	0.865	0.935	1.26	1.409	1.231	1.578	2.9066e+06	3.55351e+06	2191700	5371552	3.23886e+06	4371193	3146877	3011641	2.8742e+06	13817153	15758133	19319088	5.29114e+06	5.22778e+06	2.93881e+06	8.30534e+06	6.25762e+06	5.9141e+06	5.09953e+06	4.75148e+06	4.72356e+06	1.73328e+07	15758133	1.96622e+07
High	A0A0C4DH25	Immunoglobulin kappa variable 3D-20 OS=Homo sapiens OX=9606 GN=IGKV3D-20 PE=3 SV=1	IGKV3D-20	8	1	1	116	12.5	4.59	1.86	0.854	0.824	0.605	0.613	0.844605	0.720464	0.4708	0.630973	0.854	0.871	0.762	1.016	0.656	0.824	0.73	0.514	0.605	0.613	0.683	0.559	262052416	318022784	333000576	263379776	211008592	251414544	299206720	194455792	223977984	236932720	209483520	202069200	4.77037e+08	4.67862e+08	4.46514e+08	4.0723e+08	4.07678e+08	3.40157e+08	4.84866e+08	3.06794e+08	3.68093e+08	2.97218e+08	209483520	2.05658e+08
High	Q8TDZ2	[F-actin]-monooxygenase MICAL1 OS=Homo sapiens OX=9606 GN=MICAL1 PE=1 SV=2	MICAL1	1	1	1	1067	117.8	6.4	1.85	2.782	0.7	0.857	3.74	0.00908174	0.60192	0.951039	0.0235106	4.658	2.189	2.782	0.936	0.7	0.638	1.065	0.396	0.857	5.298	1.239	3.74	3.07325e+06	9639533	8.0886e+06	16854668	16067383	22302672	3.23251e+06	6287571	4.20773e+06	22123688	12289913	25409822	5.59449e+06	1.41813e+07	1.08459e+07	2.60602e+07	3.10429e+07	3.01749e+07	5.23831e+06	9.91993e+06	6.91513e+06	2.77528e+07	12289913	2.58611e+07
High	O75342	Arachidonate 12-lipoxygenase, 12R-type OS=Homo sapiens OX=9606 GN=ALOX12B PE=1 SV=1	ALOX12B	4	2	3	701	80.3	7.64	1.85	6.804	7.168	0.082	0.01	7.38956e-08	6.7372e-06	6.90127e-09	1.20953e-16	100		0.463		100	0.514	0.675		0.01	100	0.01	0.01			11625662	2.65647e+06		5333586		6333141	4.87308e+06	2210236					1.55886e+07	4.10735e+06		7.21619e+06		9.99182e+06	8.00858e+06	2.77261e+06
High	Q9NWS8	Required for meiotic nuclear division protein 1 homolog OS=Homo sapiens OX=9606 GN=RMND1 PE=1 SV=2	RMND1	2	1	2	449	51.6	8.69	1.84	1.015	0.817	0.595	0.74	0.988691	0.763158	0.495388	0.932827	1.015	1.37	0.755	0.817	0.864	0.682	0.595	0.56	0.668	0.739	0.888	0.74	38224104	49635780	59597880	45678672	51773708	44615928	35083692	39988240	33154524	33494078	56039636	39633024	6.95826e+07	7.30221e+07	7.99137e+07	7.06271e+07	1.00029e+08	6.03641e+07	5.68533e+07	6.30896e+07	5.44873e+07	4.20163e+07	56039636	4.03369e+07
High	P25205	DNA replication licensing factor MCM3 OS=Homo sapiens OX=9606 GN=MCM3 PE=1 SV=3	MCM3	1	1	1	808	90.9	5.77	1.84
High	Q6ZNC8	Lysophospholipid acyltransferase 1 OS=Homo sapiens OX=9606 GN=MBOAT1 PE=1 SV=1	MBOAT1	2	1	1	495	56.5	9.23	1.83	1.81	1.201	1.23	0.792	0.485156	0.999993	0.980252	0.952386	0.774	1.81	100	1.201	1.181	100	1.23	0.517	1.284	0.792	0.792	0.599	2.11644e+06	2625099		1.92781e+06	3.6188e+06	1.8501e+06	2854510	2.8898e+06	3.26465e+06	2.9216e+06	3.61236e+06	3159001	3.85274e+06	3.86194e+06		2.98073e+06	6.99168e+06	2.50313e+06	4.62575e+06	4.55925e+06	5.36524e+06	3.66497e+06	3.61236e+06	3.21511e+06
High	Q86TJ2	Transcriptional adapter 2-beta OS=Homo sapiens OX=9606 GN=TADA2B PE=1 SV=2	TADA2B	2	1	1	420	48.4	7.83	1.83	0.01	0.01	100	9.203	1.61511e-16	1.61881e-16	1.28124e-16	1.02715e-05	0.01	0.01	0.01	0.01	0.735	0.01		100	100		0.847	100	5.77656e+06	10449770	17896998					7.16279e+06			9570270	7.50014e+06	1.05156e+07	1.53733e+07	2.39978e+07					1.13008e+07			9570270	7.63334e+06
High	Q9UIV1	CCR4-NOT transcription complex subunit 7 OS=Homo sapiens OX=9606 GN=CNOT7 PE=1 SV=3	CNOT7	4	1	1	285	32.7	4.84	1.83	8.866	100	2.022	0.616	4.46585e-10	1.61881e-16	0.606554	0.824222	0.786		100	1.23	100	100	0.769	100	2.022	0.491	0.616	0.718	6469100			5986641		4992948	8941280	9451257	11564983	5672493	9181095	13417570	1.17763e+07			9.25638e+06		6.75531e+06	1.44894e+07	1.49113e+07	1.90063e+07	7.1158e+06	9181095	1.36559e+07
High	O75879	Glutamyl-tRNA(Gln) amidotransferase subunit B, mitochondrial OS=Homo sapiens OX=9606 GN=GATB PE=1 SV=1	GATB	5	3	4	557	61.8	8.63	1.82	1.575	1.027	0.776	1.034	0.418167	0.96241	0.858986	0.97523	0.98	1.575	100	0.759	1.027	100	0.776	0.707	1.288	1.001	1.085	1.034	26222104	27942852		30259898	33520176	18262004	22366410	26771030	18721886	28933874	45806524	31272786	4.77344e+07	4.11084e+07		4.6787e+07	6.47624e+07	2.4708e+07	3.62449e+07	4.22368e+07	3.07682e+07	3.62958e+07	45806524	3.18282e+07
High	Q9NVH2	Integrator complex subunit 7 OS=Homo sapiens OX=9606 GN=INTS7 PE=1 SV=1	INTS7	1	1	2	962	106.8	8.02	1.81	1.113	0.817	0.787	1.233	0.988691	0.688769	0.872916	0.899191	1.113	1.974	1.008	0.817	0.854	0.668	0.916	0.533	0.787	1.248	1.233	1.187	25330992	32798916	33471132	33206542	49307792	33426716	23257260	26114542	18234180	37494232	50803084	34955352	4.61122e+07	4.82524e+07	4.48808e+07	5.1343e+07	9.52648e+07	4.52254e+07	3.76885e+07	4.1201e+07	2.99667e+07	4.70343e+07	50803084	3.55762e+07
High	P43234	Cathepsin O OS=Homo sapiens OX=9606 GN=CTSO PE=1 SV=1	CTSO	8	2	2	321	35.9	7.42	1.81	100		1.937	100	1.61511e-16		0.533747	1.20953e-16	100		100				1.937	100	1.746	100	100	100				13624659		15853334				32522890	57739788	36786540				2.10661e+07		2.14491e+07				4.0798e+07	57739788	3.74399e+07
High	Q7Z7B1	Phosphatidylinositol-glycan biosynthesis class W protein OS=Homo sapiens OX=9606 GN=PIGW PE=1 SV=1	PIGW	6	2	5	504	56.8	9.16	1.8	1.284	1.157	0.466	0.317	0.902116	0.999993	0.361842	0.0554356	0.992		1.662	1.157	1.123	2.439	0.952	0.01	0.466	0.816	0.01	0.317	5015789	20167788	24592944	19967384	4.35477e+06	35531441	41460846	26247562	42083776	6867601		2.27714e+07	9.13067e+06	2.967e+07	3.29762e+07	3.0873e+07	8.41359e+06	4.8073e+07	6.71876e+07	4.14109e+07	6.9162e+07	8.61499e+06		2.31759e+07
High	Q9BTY7	Protein HGH1 homolog OS=Homo sapiens OX=9606 GN=HGH1 PE=1 SV=1	HGH1	2	1	3	390	42.1	4.81	1.79	0.698	0.375	2.007	3.734	0.373067	0.00269087	0.421727	0.00999199	1.919	0.01	0.698	0.685	0.01	0.375	0.66	100	2.007	1.849	100	3.734	33782356	49375996	62577648	76342392		43268364	25979358		1.91484e+07	62068823	8.11765e+07	115467912	6.14969e+07	7.26399e+07	8.39092e+07	1.18038e+08		5.85409e+07	4.20997e+07		3.14692e+07	7.78616e+07	8.11765e+07	1.17519e+08
High	Q8N9N2	Activating signal cointegrator 1 complex subunit 1 OS=Homo sapiens OX=9606 GN=ASCC1 PE=1 SV=1	ASCC1	2	1	9	400	45.5	5.54	1.79	0.882	0.943	1.243	0.896	0.9442	0.923797	0.971119	0.988692	0.801	0.882	1.067	1.265	0.943	0.892	1.415	0.01	1.243	0.896	0.01	1.487	4291230	5601177	4811451	4.04462e+06	3.76164e+06	5.08702e+06	6.09847e+06	4.92342e+06	3.50031e+06	7055290		8405728	7.8117e+06	8.24022e+06	6.45159e+06	6.25367e+06	7.26765e+06	6.8826e+06	9.88261e+06	7.7677e+06	5.75253e+06	8.85044e+06		8.55502e+06
High	Q05707	Collagen alpha-1(XIV) chain OS=Homo sapiens OX=9606 GN=COL14A1 PE=1 SV=3	COL14A1	1	2	2	1796	193.4	5.3	1.79	0.051	3.253	100	0.251	1.61511e-16	0.0836144	1.28124e-16	0.0283196	0.261	0.01		0.674	3.253	100	0.01	100	100	0.01	0.665	0.251	3410233	1.04179e+06		1.04814e+06			2.58063e+06	3.15996e+06	5794645		3.3177e+06	2.35211e+06	6.20794e+06	1.53264e+06		1.62061e+06			4.18193e+06	4.98548e+06	9.52312e+06		3.3177e+06	2.39388e+06
High	Q5JTJ3	Cytochrome c oxidase assembly factor 6 homolog OS=Homo sapiens OX=9606 GN=COA6 PE=1 SV=1	COA6	6	1	8	125	14.1	8.25	1.78	1.298	1.617	1.506	1.416	0.907264	0.695317	0.860783	0.757125	1.361	1.298	0.879	1.617	2.102	0.857	0.833	2.294	1.506	0.701	1.416	1.545	1.12683e+07	11993773	16486193	18053728	11850159	14367407	20464144	23508490	11529273	18543262	52527696	28759752	2.05126e+07	1.76447e+07	2.2106e+07	2.79142e+07	2.2895e+07	1.94387e+07	3.31623e+07	3.70894e+07	1.89476e+07	2.32614e+07	52527696	2.92705e+07
High	Q15814	Tubulin-specific chaperone C OS=Homo sapiens OX=9606 GN=TBCC PE=1 SV=2	TBCC	2	1	1	346	39.2	5.71	1.78	0.01	0.176	100	0.687	1.61511e-16	3.97629e-06	1.28124e-16	0.90874	0.01	0.01		3.084	0.01		100			0.687			2.73687e+06	6005587					9483009			8415409			4.98217e+06	8.83517e+06					1.53673e+07			1.05566e+07
High	Q9Y295	Developmentally-regulated GTP-binding protein 1 OS=Homo sapiens OX=9606 GN=DRG1 PE=1 SV=1	DRG1	2	1	1	367	40.5	8.9	1.78			100	100			1.28124e-16	1.20953e-16							100			100												7586735												9.5171e+06
High	P61970	Nuclear transport factor 2 OS=Homo sapiens OX=9606 GN=NUTF2 PE=1 SV=1	NUTF2	6	1	1	127	14.5	5.38	1.77	1.18	0.944	2.136	2.67	0.974315	0.917132	0.263569	0.0265091	0.977	1.18	2.651	0.557	0.944	1.348	2.583	2.136	1.093	4.533	2.67	2.15	32653090	44120128	25749168	37543728	39641836	67638352	20414362	38830364	28317586	119540200	163574320	98306592	5.94412e+07	6.49077e+07	3.45266e+07	5.80491e+07	7.65897e+07	9.15127e+07	3.30816e+07	6.12628e+07	4.65381e+07	1.49956e+08	163574320	1.00053e+08
High	P39687	Acidic leucine-rich nuclear phosphoprotein 32 family member A OS=Homo sapiens OX=9606 GN=ANP32A PE=1 SV=1	ANP32A	12	2	3	249	28.6	4.09	1.77	1.561	0.674	0.522	0.84	0.742395	0.617548	0.344555	0.984648	100	1.561	0.735	100	0.674	0.01	1.679	0.522	0.01	0.584	1.209			3.56124e+06	4.17757e+06	2226517	4.2332e+06	3.04391e+06	6110742	2.23782e+06		4.6072e+06	4269438			5.23916e+06	5.60162e+06	3.44258e+06	8.17872e+06	4.11832e+06	9.9025e+06	3.53061e+06		5.77945e+06	4269438
High	Q5ST30	Valine--tRNA ligase, mitochondrial OS=Homo sapiens OX=9606 GN=VARS2 PE=1 SV=2	VARS2	4	3	7	1063	118.4	7.02	1.76	1.161	2.107	1.341	1.341	0.988691	0.567619	0.939955	0.848106	1.75	1.095	1.161	2.107	5.016	1.281	1.066	1.601	1.341	0.787	1.546	1.341	4.32514e+06	7.30263e+06	1.60599e+06	6.26462e+06	5.10977e+06	7261645	1.11149e+07	6038972	5.14152e+06	10911961	29848180	14497362	7.87342e+06	1.07433e+07	2.15344e+06	9.68617e+06	9.87229e+06	9.8248e+06	1.80117e+07	9.52771e+06	8.44975e+06	1.36884e+07	29848180	1.47548e+07
High	Q9BSK0	MARVEL domain-containing protein 1 OS=Homo sapiens OX=9606 GN=MARVELD1 PE=1 SV=1	MARVELD1	6	1	1	173	18.9	9.6	1.76	0.834	0.661	0.01	0.01	0.89822	0.555218	1.28124e-16	1.20953e-16	1.419	0.01	0.834	0.958	0.661	0.43	0.01	100	0.01	0.01	0.759	0.01	3629505	5448592	4.92349e+06	6.06476e+06		4.06969e+06	3.90497e+06	3.35958e+06	1.72621e+06		4.02137e+06		6.6071e+06	8.01575e+06	6.60181e+06	9.37717e+06		5.50618e+06	6.32803e+06	5.30043e+06	2.83691e+06		4.02137e+06
High	Q9NR82	Potassium voltage-gated channel subfamily KQT member 5 OS=Homo sapiens OX=9606 GN=KCNQ5 PE=1 SV=3	KCNQ5	1	1	1	932	102.1	9.48	1.76	1.323	0.995	0.01	0.067	0.874914	0.957818	1.28124e-16	1.02115e-07	1.181	2.223	1.323	0.995	0.01	1.733	0.383	0.01	0.01	0.454		0.01	16433748	14129128	16374540	22858228	23913442	21466922	18374016		23150524	10783415			2.99158e+07	2.07862e+07	2.19563e+07	3.53428e+07	4.62018e+07	2.90441e+07	2.97752e+07		3.80464e+07	1.35271e+07
High	P09871	Complement C1s subcomponent OS=Homo sapiens OX=9606 GN=C1S PE=1 SV=1	C1S	1	1	1	688	76.6	4.96	1.76		100		0.01		1.61881e-16		1.20953e-16				100						0.01									12369075												2.00442e+07
High	Q9BV86	N-terminal Xaa-Pro-Lys N-methyltransferase 1 OS=Homo sapiens OX=9606 GN=NTMT1 PE=1 SV=3	NTMT1	3	1	1	223	25.4	5.52	1.76	1.066	1.664	0.744	0.573	0.999966	0.859674	0.8069	0.748981	0.646	1.066	1.792	1.664	1.313	2.175	1.475	0.602	0.744	0.573	0.489	0.613	2.89624e+06	4689824	3.20207e+06	2.20264e+06	3.80672e+06	5.68636e+06	5415004	5743583	5.68153e+06	4005437	4430254	5.62129e+06	5.27227e+06	6.89948e+06	4.2936e+06	3.40565e+06	7.35474e+06	7.69348e+06	8.77505e+06	9.06167e+06	9.33723e+06	5.02458e+06	4430254	5.72113e+06
High	Q96HA4	Uncharacterized protein C1orf159 OS=Homo sapiens OX=9606 GN=C1orf159 PE=1 SV=2	C1orf159	3	1	1	380	40.3	10.01	1.75
High	Q8IY81	pre-rRNA 2'-O-ribose RNA methyltransferase FTSJ3 OS=Homo sapiens OX=9606 GN=FTSJ3 PE=1 SV=2	FTSJ3	1	1	11	847	96.5	8.4	1.74	0.901	1.091	0.732	0.635	0.931518	0.983805	0.825813	0.847436	1.392	0.901	0.654	1.424	1.091	0.519	0.65	0.732	1.837	0.635	0.604	2.314	3138947	5850686	10968735	5.14284e+06	4.01619e+06	7.10543e+06	5.01987e+06	5954250	4643474	4.12047e+06	5.67692e+06	17349602	5.7141e+06	8.60729e+06	1.47078e+07	7.95172e+06	7.75944e+06	9.61345e+06	8.13474e+06	9.39404e+06	7.63125e+06	5.16888e+06	5.67692e+06	1.76577e+07
High	Q9NZB8	Molybdenum cofactor biosynthesis protein 1 OS=Homo sapiens OX=9606 GN=MOCS1 PE=1 SV=3	MOCS1	1	1	1	636	70.1	9.26	1.74
High	O60478	Integral membrane protein GPR137B OS=Homo sapiens OX=9606 GN=GPR137B PE=1 SV=1	GPR137B	2	1	3	399	45.6	8.73	1.73	100		2.357	100	1.61511e-16		0.271305	1.20953e-16	100	100	100				2.357	2.907	1.389	100	100	100				12129051	10668583	21341444				35238508	59927068	39394992				1.87536e+07	2.06122e+07	2.88744e+07				4.42046e+07	59927068	4.00947e+07
High	A6NI72	Putative neutrophil cytosol factor 1B OS=Homo sapiens OX=9606 GN=NCF1B PE=5 SV=2	NCF1B	7	2	2	391	44.8	9.13	1.73	0.643	1	1	1	0.567653	0.957818	0.971119	0.984648			0.643	100		0.01		100	0.01	0.01	100				926623			590222	20550805				837435				1.24249e+06			798553	3.33027e+07				837435
High	Q9BX70	BTB/POZ domain-containing protein 2 OS=Homo sapiens OX=9606 GN=BTBD2 PE=1 SV=1	BTBD2	1	1	5	525	55.9	5.9	1.73	1.04	1.066	1.345	1.525	0.999966	0.987113	0.950822	0.788472	1.04	1.026	1.58	1.066	0.704	1.133	1.562	0.759	1.345	1.525	1.106	1.877	4.08657e+06	5295344	4186217	5004740	4.13566e+06	6556455	4.89238e+06	3474947	3.86863e+06	9637936	6.06263e+06	11725823	7.43913e+06	7.79029e+06	5.61322e+06	7.73819e+06	7.99026e+06	8.87069e+06	7.92814e+06	5.48244e+06	6.35784e+06	1.20902e+07	6.06263e+06	1.19341e+07
High	Q9H6F5	Coiled-coil domain-containing protein 86 OS=Homo sapiens OX=9606 GN=CCDC86 PE=1 SV=1	CCDC86	3	1	1	360	40.2	10.33	1.73	0.01	0.499	100	3.471	1.61511e-16	0.30845	1.28124e-16	0.0523622			0.01			0.499			100			3.471			2108248						858953			4814347			2.82691e+06						1.41163e+06			4.89985e+06
High	Q96CN7	Isochorismatase domain-containing protein 1 OS=Homo sapiens OX=9606 GN=ISOC1 PE=1 SV=3	ISOC1	4	1	1	298	32.2	7.39	1.72	0.01	0.01	100	100	1.61511e-16	1.61881e-16	1.28124e-16	1.20953e-16	0.01	0.01	1.485	0.01	0.01	0.01	100	100	2.366	100	100	100	17186058	15958405	13897493			20451718				79265296	136796048	64322692	3.12853e+07	2.34774e+07	1.86349e+07			2.76706e+07				9.94336e+07	136796048	6.54651e+07
High	Q9H237	Protein-serine O-palmitoleoyltransferase porcupine OS=Homo sapiens OX=9606 GN=PORCN PE=1 SV=2	PORCN	2	1	3	461	52.3	8.84	1.72	0.826	1.11	0.908	0.56	0.783674	0.999993	0.971119	0.667467	0.914	0.826	0.732	1.007	1.11	1.415	0.617	0.908	1.066	0.56	0.676	0.552	23500248	32106232	29731882	25284416	20205692	21581134	26592304	33225592	34332340	19234492	35435976	30585578	4.27795e+07	4.72334e+07	3.98669e+07	3.90941e+07	3.90383e+07	2.91987e+07	4.3093e+07	5.24202e+07	5.6423e+07	2.41285e+07	35435976	3.11288e+07
High	Q96QU8	Exportin-6 OS=Homo sapiens OX=9606 GN=XPO6 PE=1 SV=1	XPO6	2	2	4	1125	128.8	6.35	1.7	1.682	1.73	0.607	0.659	0.301865	0.560899	0.549102	0.853945	1.51	2.025	1.682	1.73	1.873	1.549	0.465	0.61	0.607	0.405	0.747	0.659	2.65013e+07	3.10528e+07	32230864	3.76838e+07	4.09035e+07	3.79186e+07	3.92801e+07	4.1538e+07	3.43384e+07	14507060	45511182	23742341	4.82426e+07	4.56836e+07	4.32178e+07	5.82656e+07	7.90274e+07	5.13028e+07	6.36536e+07	6.55347e+07	5.6433e+07	1.81982e+07	45511182	2.4164e+07
High	Q9NRJ7	Protocadherin beta-16 OS=Homo sapiens OX=9606 GN=PCDHB16 PE=1 SV=4	PCDHB16	4	2	4	776	84.9	5.15	1.7		100	100	1.254		1.61881e-16	1.28124e-16	0.929711				100	100	100	100	100	100	1.771	0.64	1.254							2.89491e+06	4178568	5414130	6.6213e+06	4217537	10962781							4.69121e+06	6.59254e+06	8.89777e+06	8.30602e+06	4217537	1.11575e+07
High	Q5T160	Probable arginine--tRNA ligase, mitochondrial OS=Homo sapiens OX=9606 GN=RARS2 PE=1 SV=1	RARS2	1	1	4	578	65.5	8.21	1.69	1.665	1.796	1.44	1.43	0.611547	0.761668	0.910868	0.847318	1.934	1.665	1.637	2.858	1.796	1.648	0.71	2.181	1.44	0.48	2.022	1.43	2.43596e+06	2.73303e+06	1.99302e+06	5547321	3.4645e+06	3.23366e+06	7820379	4576560	2.68032e+06	4853518	14597729	6.1898e+06	4.43439e+06	4.02072e+06	2.67241e+06	8.57711e+06	6.69355e+06	4.37505e+06	1.2673e+07	7.22046e+06	4.40493e+06	6.08845e+06	14597729	6.29974e+06
High	A0A075B6I9	Immunoglobulin lambda variable 7-46 OS=Homo sapiens OX=9606 GN=IGLV7-46 PE=3 SV=4	IGLV7-46	8	1	1	117	12.5	7.2	1.69
High	Q7Z3T8	Zinc finger FYVE domain-containing protein 16 OS=Homo sapiens OX=9606 GN=ZFYVE16 PE=1 SV=3	ZFYVE16	1	2	3	1539	168.8	4.82	1.68	0.95	0.01	0.927	100	0.988676	1.61881e-16	0.969388	1.20953e-16	0.95	4.252	0.513	0.894	0.01	0.01	1.074	0.801		2.049	100	100	2.73367e+06	1.77182e+06	1.63696e+06	3.46986e+06	5547752	831742	1.2807e+06			3.38949e+06	4.87698e+06	5.25539e+06	4.97634e+06	2.60663e+06	2.19497e+06	5.365e+06	1.07185e+07	1.12532e+06	2.07538e+06			4.25191e+06	4.87698e+06	5.34872e+06
High	P02750	Leucine-rich alpha-2-glycoprotein OS=Homo sapiens OX=9606 GN=LRG1 PE=1 SV=2	LRG1	3	1	1	347	38.2	6.95	1.67		100		0.01		1.61881e-16		1.20953e-16				100						0.01									15140730												2.45356e+07
High	A1A4S6	Rho GTPase-activating protein 10 OS=Homo sapiens OX=9606 GN=ARHGAP10 PE=1 SV=1	ARHGAP10	1	1	5	786	89.3	7.18	1.67	1.173	0.01	0.01	1	0.986941	1.61881e-16	1.28124e-16	0.987031	1.173	0.868	1.268	1.137	0.01	0.01	0.01	1.156	0.01	0.01	100		7.74171e+06	11789711	9067972	10693575	7.78973e+06	11396292	9885499				17392916		1.40929e+07	1.73445e+07	1.21591e+07	1.65341e+07	1.50501e+07	1.54189e+07	1.60195e+07				17392916
High	Q6AHZ1	Zinc finger protein 518A OS=Homo sapiens OX=9606 GN=ZNF518A PE=1 SV=2	ZNF518A	1	1	2	1483	166.7	9.28	1.66	0.851	1.049	0.672	0.627	0.858111	0.990796	0.667599	0.766229	0.832	0.851	1.009	0.892	1.049	1.05	0.672	0.61	0.836	0.627	0.495	0.803	58995308	62875812	59662428	57812808	40744976	59666944	59117936	61524824	51123984	47861144	48044068	66290244	1.07394e+08	9.25003e+07	8.00003e+07	8.93886e+07	7.8721e+07	8.07277e+07	9.5801e+07	9.7068e+07	8.4019e+07	6.00389e+07	48044068	6.74676e+07
High	Q15569	Dual specificity testis-specific protein kinase 1 OS=Homo sapiens OX=9606 GN=TESK1 PE=1 SV=2	TESK1	3	2	4	626	67.6	8.1	1.66	1.668	1.089	100	0.478	0.414746	0.998209	1.28124e-16	0.50229	1.668	1.845	0.01	1.325	0.929	1.089			100	0.478	1.062	0.301	1.54223e+07	21488938	20551105	8.38849e+06	9437615		2.49198e+07	19743766	2.75558e+07	12053954	24573394	12045016	2.80745e+07	3.16136e+07	2.75566e+07	1.29701e+07	1.82339e+07		4.03826e+07	3.11498e+07	4.52861e+07	1.5121e+07	24573394	1.22589e+07
High	Q9H7D0	Dedicator of cytokinesis protein 5 OS=Homo sapiens OX=9606 GN=DOCK5 PE=1 SV=3	DOCK5	0	1	1	1870	215.2	7.96	1.66	1.029	1.631	0.647	0.455	0.999966	0.492903	0.588983	0.131953	0.803	1.705	1.029	0.884	1.631	2.053	0.647	0.435	0.905	0.587	0.455	0.454	164293040	142839872	149037728	155232704	185440528	151963696	163056976	217292640	249668640	123725320	155981696	182911792	2.99077e+08	2.1014e+08	1.99842e+08	2.40016e+08	3.58279e+08	2.05603e+08	2.64235e+08	3.42823e+08	4.10314e+08	1.55206e+08	155981696	1.8616e+08
High	Q9BQD3	KxDL motif-containing protein 1 OS=Homo sapiens OX=9606 GN=KXD1 PE=1 SV=2	KXD1	4	1	8	176	19.7	4.89	1.65	2.587	0.961	1.829	4.923	0.00506535	0.946451	0.581785	0.00124648	2.04	2.587	4.196	0.741	0.961	1.435	1.962	1.829	0.995	5.402	4.923	2.909	14979449	15892271	15542018	35973632	31304818	64626852	12466987	14245568	18197738	87000792	110644944	85468224	2.72684e+07	2.33801e+07	2.084e+07	5.56214e+07	6.04822e+07	8.74383e+07	2.02028e+07	2.24753e+07	2.99068e+07	1.09137e+08	110644944	8.69862e+07
High	O95178	NADH dehydrogenase [ubiquinone] 1 beta subcomplex subunit 2, mitochondrial OS=Homo sapiens OX=9606 GN=NDUFB2 PE=1 SV=1	NDUFB2	7	1	9	105	12.1	5.74	1.65	1.152	1.074	1.011	1.162	0.954948	0.998209	0.998502	0.908856	1.249	1.056	1.152	1.68	1.074	0.481	1.011	1.182	0.851	0.751	1.162	2.039	82153692	120821248	129857392	120777340	97143632	148261920	155049528	121019788	50960480	150477188	221897424	167816120	1.49551e+08	1.77747e+08	1.74123e+08	1.86743e+08	1.87686e+08	2.00594e+08	2.51259e+08	1.90933e+08	8.37502e+07	1.88765e+08	221897424	1.70797e+08
High	Q8TDX9	Polycystic kidney disease protein 1-like 1 OS=Homo sapiens OX=9606 GN=PKD1L1 PE=1 SV=1	PKD1L1	0	1	1	2849	315.2	7.06	1.64	2.129	2.838	2.129	3.169	0.224971	0.271755	0.513823	0.0929267	2.832	0.01	2.129	3.113	2.838	1.43	0.69	100	2.129	0.628	3.612	3.169	654960	701475	477113	2.18414e+06		1.00658e+06	2.29072e+06	1.85611e+06	556739	1858555	10578126	2.84919e+06	1.19228e+06	1.03198e+06	639752	3.37705e+06		1.36187e+06	3.71213e+06	2.9284e+06	914965	2.33145e+06	10578126	2.89979e+06
High	Q96L58	Beta-1,3-galactosyltransferase 6 OS=Homo sapiens OX=9606 GN=B3GALT6 PE=1 SV=2	B3GALT6	5	2	2	329	37.1	9.66	1.64	1.246	1.549	0.747	0.557	0.93375	0.753376	0.860405	0.729908	1.089	1.345	1.246	1.549	1.405	1.89	0.747	0.633	0.844	0.525	0.606	0.557	10866623	24042846	15064315	23037010	15589816	31459083	18906612	19934622	33218455	12826374	29924502	20879912	1.97814e+07	3.53709e+07	2.01995e+07	3.56192e+07	3.01202e+07	4.25632e+07	3.06383e+07	3.14509e+07	5.45924e+07	1.60899e+07	29924502	2.12507e+07
High	Q9UK45	U6 snRNA-associated Sm-like protein LSm7 OS=Homo sapiens OX=9606 GN=LSM7 PE=1 SV=1	LSM7	8	1	3	103	11.6	5.27	1.63	0.735	1.042	0.926	1.005	0.485923	0.961619	0.971119	0.983164	1.37	0.735	0.022	1.181	1.036	1.042	0.926	0.767	46.749	1.074	0.544	1.005	16572832	33556288	31012981	26723320	1.87676e+07	688571	2.19797e+07	32409310	26371420	30497176	27812924	42792388	3.0169e+07	4.93666e+07	4.15847e+07	4.13189e+07	3.62599e+07	931617	3.56182e+07	5.11323e+07	4.33397e+07	3.82569e+07	27812924	4.35524e+07
High	Q5JU85	IQ motif and SEC7 domain-containing protein 2 OS=Homo sapiens OX=9606 GN=IQSEC2 PE=1 SV=2	IQSEC2	0	1	10	1488	162.7	8.56	1.63	3.2	1.14	1.611	6.746	0.000170512	0.999993	0.698251	5.18146e-06	3.2	4.852	3.104	1.14	1.213	0.558	2.403	1.117	1.611	6.746	4.466	8.964	10273724	11669593	21609492	38703161	43111397	66468479	13153798	13201960	9833448	114624934	93025664	142341980	1.87021e+07	1.71678e+07	2.89758e+07	5.98417e+07	8.32931e+07	8.99299e+07	2.13158e+07	2.08288e+07	1.61606e+07	1.4379e+08	93025664	1.4487e+08
High	Q96Q11	CCA tRNA nucleotidyltransferase 1, mitochondrial OS=Homo sapiens OX=9606 GN=TRNT1 PE=1 SV=2	TRNT1	7	2	2	434	50.1	8.1	1.63	1.744	2.128	1.83	1.796	0.327542	0.376144	0.709799	0.539967	1.744	1.186	1.844	2.128	0.844	2.159	0.556	2.408	1.83	0.456	1.796	3.171	1.4859e+07	20155972	2670392	7.72574e+06	1.46935e+07	2.03193e+07	8993098	1.14219e+07	8.31852e+06	5294009	18260632	58828760	2.70491e+07	2.96526e+07	3.58068e+06	1.19453e+07	2.83884e+07	2.74915e+07	1.45734e+07	1.80204e+07	1.36709e+07	6.64102e+06	18260632	5.98736e+07
High	Q9H4F1	Alpha-N-acetyl-neuraminyl-2,3-beta-galactosyl-1,3-N-acetyl-galactosaminide alpha-2,6-sialyltransferase OS=Homo sapiens OX=9606 GN=ST6GALNAC4 PE=2 SV=2	ST6GALNAC4	2	1	1	302	34.2	8.57	1.62
High	Q9NW13	RNA-binding protein 28 OS=Homo sapiens OX=9606 GN=RBM28 PE=1 SV=3	RBM28	1	1	2	759	85.7	9.22	1.62	1	0.741	1	1.026	0.988691	0.661668	0.988316	0.984648	100		0.01			0.741	0.01		100			1.026			10027419	3.21082e+06					6.05939e+06			10036802			1.34456e+07	4.96448e+06					9.95821e+06			1.02151e+07
High	Q16774	Guanylate kinase OS=Homo sapiens OX=9606 GN=GUK1 PE=1 SV=2	GUK1	6	2	4	197	21.7	6.55	1.62	0.01	0.554	100	0.944	1.61511e-16	0.141529	1.28124e-16	0.999998	1.095	0.01	0.01	0.544	0.688	0.554	0.01	100	100	0.01	2.562	0.944	42926128	89733304	59506860	55352948			26231420	57590648	26876490		232807888	40985876	7.81421e+07	1.32012e+08	7.97917e+07	8.55852e+07			4.25082e+07	9.0861e+07	4.41698e+07		232807888	4.17138e+07
High	Q17RB0	Retrotransposon Gag-like protein 8B OS=Homo sapiens OX=9606 GN=RTL8B PE=1 SV=1	RTL8B	6	1	3	113	13.2	5.27	1.62	1.218	1.35	1.607	1.366	0.968996	0.955717	0.8069	0.849023	1.181	1.452	1.218	1.743	1.276	1.35	1.607	1.797	1.514	1.089	2.046	1.366	6.42846e+06	8970707	9910034	8938195	9919585	11965210	12585193	10670342	10918928	17704478	34448480	24086112	1.17023e+07	1.31973e+07	1.32882e+07	1.382e+07	1.91651e+07	1.61886e+07	2.03944e+07	1.68346e+07	1.79446e+07	2.22092e+07	34448480	2.45139e+07
High	Q16512	Serine/threonine-protein kinase N1 OS=Homo sapiens OX=9606 GN=PKN1 PE=1 SV=2	PKN1	2	2	8	942	103.9	6.37	1.62	1.8	1.072	0.451	0.819	0.339715	0.980413	0.353432	0.97523	1.988	1.8	0.884	1.096	1.072	0.942	0.451	0.442	1.554	0.819	0.743	1.459	6645855	8.59958e+06	8.55798e+06	14853061	11775679	7583746	8.80974e+06	8.72076e+06	7175370	8640805	9.8828e+06	1.63017e+07	1.2098e+07	1.26514e+07	1.14752e+07	2.29654e+07	2.27511e+07	1.02606e+07	1.42762e+07	1.37588e+07	1.17923e+07	1.08394e+07	9.8828e+06	1.65913e+07
High	P09131	P3 protein OS=Homo sapiens OX=9606 GN=SLC10A3 PE=2 SV=1	SLC10A3	3	1	1	477	50.3	7.77	1.62	1.905	0.01	0.587	100	0.227563	1.61881e-16	0.65976	1.20953e-16	1.993	1.905	1.842	0.01	0.01	0.01	0.587	0.421	0.748	100	100	100	8992721	9564843	8963730	21096516	13870950	16367833				15271043	11269651	16273402	1.63702e+07	1.40714e+07	1.20193e+07	3.26188e+07	2.67993e+07	2.21452e+07				1.91566e+07	11269651	1.65624e+07
High	Q9ULP9	TBC1 domain family member 24 OS=Homo sapiens OX=9606 GN=TBC1D24 PE=1 SV=2	TBC1D24	3	2	12	559	62.9	7.36	1.62	0.54	1.116	1.298	0.593	0.138208	0.998209	0.951977	0.778334	0.793	0.01	0.54	0.965	1.25	1.116	0.65	100	1.298	0.534	0.593	0.628	8783606	9377404	18356002	8201084		9819375	9522295	10927552	16718359	6565804	10223534	16946704	1.59896e+07	1.37957e+07	2.46132e+07	1.26803e+07		1.32853e+07	1.54309e+07	1.72404e+07	2.74755e+07	8.23641e+06	10223534	1.72477e+07
High	Q8WZA9	Immunity-related GTPase family Q protein OS=Homo sapiens OX=9606 GN=IRGQ PE=1 SV=1	IRGQ	1	1	3	623	62.7	4.88	1.62
High	Q8NI27	THO complex subunit 2 OS=Homo sapiens OX=9606 GN=THOC2 PE=1 SV=2	THOC2	1	1	5	1593	182.7	8.44	1.61	0.986	1.125	1.209	0.812	0.988691	0.996974	0.980093	0.97452	0.714	1.088	0.986	1.063	1.125	1.211	1.209	0.482	1.497	0.812	0.466	1.219	3.77222e+06	4.62855e+06	5220120	3171665	3.83318e+06	5101386	4.50638e+06	4856247	5156259	4726711	3.56724e+06	10149053	6.86689e+06	6.80933e+06	6.99956e+06	4.90394e+06	7.40587e+06	6.90203e+06	7.30262e+06	7.66172e+06	8.47398e+06	5.92938e+06	3.56724e+06	1.03293e+07
High	P40394	All-trans-retinol dehydrogenase [NAD(+)] ADH7 OS=Homo sapiens OX=9606 GN=ADH7 PE=1 SV=2	ADH7	2	1	4	386	41.5	7.85	1.61	0.862	1.023	0.892	0.661	0.864934	0.9667	0.957186	0.766685	0.862	0.891	0.484	1.163	1.023	0.988	0.892	0.721	1.97	0.661	0.628	0.965	139364160	160128160	172651568	141435216	108617848	82785904	182121408	152738928	139121024	155439584	151338064	216844640	2.53697e+08	2.35574e+08	2.31505e+08	2.18683e+08	2.09854e+08	1.12007e+08	2.95129e+08	2.40977e+08	2.28636e+08	1.9499e+08	151338064	2.20696e+08
High	Q6ZMI0	Protein phosphatase 1 regulatory subunit 21 OS=Homo sapiens OX=9606 GN=PPP1R21 PE=1 SV=1	PPP1R21	3	1	2	780	88.3	6.84	0	1.113	0.796	1.401	2.005	0.989462	0.817911	0.926761	0.473932	1.113	0.01	1.511	0.778	0.796	1.204	1.401	100	0.915	2.005	2.095	1.148	3775034	4.64586e+06	3312261	4.94791e+06		4959112	3.29872e+06	3.44796e+06	3.254e+06	8545162	11398340	6.03162e+06	6.87202e+06	6.8348e+06	4.44135e+06	7.65032e+06		6.70954e+06	5.34559e+06	5.43986e+06	5.34774e+06	1.07194e+07	11398340	6.13875e+06
High	Q9H074	Polyadenylate-binding protein-interacting protein 1 OS=Homo sapiens OX=9606 GN=PAIP1 PE=1 SV=1	PAIP1	4	1	1	479	53.5	4.81	0
High	Q9H4A5	Golgi phosphoprotein 3-like OS=Homo sapiens OX=9606 GN=GOLPH3L PE=1 SV=1	GOLPH3L	6	1	7	285	32.7	5.83	0	0.888	1.66	1.919	1.126	0.913817	0.784219	0.662269	0.971061	0.649	2.421	0.888	1.197	1.66	1.759	2.633	0.772	1.919	1.427	1.126	0.969	6595500	8153683	9110598	5.03786e+06	15028082	8.01605e+06	8870535	12618595	13073157	16351450	22413224	20448850	1.20064e+07	1.19954e+07	1.22162e+07	7.78939e+06	2.90349e+07	1.08455e+07	1.43748e+07	1.99084e+07	2.14849e+07	2.05119e+07	22413224	2.0812e+07
High	P15927	Replication protein A 32 kDa subunit OS=Homo sapiens OX=9606 GN=RPA2 PE=1 SV=1	RPA2	3	1	1	270	29.2	6.15	0	1.133	1.945	1.734	1.01	0.988691	0.625568	0.73684	0.984648	0.912	1.133	100	1.202	1.945	100	1.161	1.734	2.11	0.881	1.01	1.695	5876614	5.04702e+06		6310680	4.3543e+06	7205540	7.93412e+06	9153111	7.38496e+06	9029799	14585869	20210554	1.06977e+07	7.42496e+06		9.7574e+06	8.41269e+06	9.74889e+06	1.28573e+07	1.44409e+07	1.21367e+07	1.13273e+07	14585869	2.05695e+07
High	Q86VZ5	Phosphatidylcholine:ceramide cholinephosphotransferase 1 OS=Homo sapiens OX=9606 GN=SGMS1 PE=1 SV=3	SGMS1	2	1	9	413	48.6	8.4	0	1.3	1.289	1.472	1.723	0.927406	0.987113	0.896782	0.518654	1.3	1.994	1.287	0.989	1.422	1.289	1.472	0.623	1.725	1.936	0.874	1.723	5499138	6.60558e+06	6045697	8418981	10027963	7.71068e+06	6.11029e+06	8760477	6.3563e+06	15277644	12073129	17680656	1.00106e+07	9.71786e+06	8.10656e+06	1.30172e+07	1.93745e+07	1.04323e+07	9.90176e+06	1.38214e+07	1.04462e+07	1.91649e+07	12073129	1.79947e+07
High	Q9P0S9	Transmembrane protein 14C OS=Homo sapiens OX=9606 GN=TMEM14C PE=1 SV=1	TMEM14C	9	1	2	112	11.6	9.88	0	0.859	0.586	0.254	0.594	0.858004	0.215928	0.0212981	0.794649	1.571	0.01	0.859	0.896	0.586	0.276	0.01	100	0.254	0.01	0.594	0.791	11845577	21867164	27288514	21904434		23229404	11923561	11945372	6.13396e+06		11191908	7.8368e+06	2.15635e+07	3.21701e+07	3.65907e+07	3.3868e+07		3.14287e+07	1.93222e+07	1.88463e+07	1.00808e+07		11191908	7.97599e+06
High	Q6P4A8	Phospholipase B-like 1 OS=Homo sapiens OX=9606 GN=PLBD1 PE=1 SV=2	PLBD1	1	1	1	553	63.2	9.06	0	0.01	0.01	100	100	1.61511e-16	1.61881e-16	1.28124e-16	1.20953e-16			0.01			0.01		100			100				3.58235e+06								1.00622e+06				4.80351e+06								1.00622e+06
High	P36871	Phosphoglucomutase-1 OS=Homo sapiens OX=9606 GN=PGM1 PE=1 SV=3	PGM1	3	1	2	562	61.4	6.76	0	100	100	0.141	0.01	1.61511e-16	1.61881e-16	1.15364e-05	1.20953e-16	0.01	100	100	2.727	100	100		0.01	1.986	0.01	0.01	1.027	1.3513e+06				1.39807e+06	1.73131e+06	4.14017e+06	2.49543e+06	2.75708e+06			4.57122e+06	2.45989e+06				2.70113e+06	2.34241e+06	6.70917e+06	3.93706e+06	4.53107e+06			4.65241e+06
High	P18074	General transcription and DNA repair factor IIH helicase subunit XPD OS=Homo sapiens OX=9606 GN=ERCC2 PE=1 SV=1	ERCC2	3	1	1	760	86.9	7.15	0
High	Q9Y597	BTB/POZ domain-containing protein KCTD3 OS=Homo sapiens OX=9606 GN=KCTD3 PE=1 SV=2	KCTD3	2	1	4	815	88.9	7.03	0	0.961	0.868	0.982	1.142	0.988691	0.893656	0.971119	0.97523	0.973	0.961	0.593	0.597	1.177	0.868	0.982	0.613	1.67	1.601	0.501	1.142	2335229	2.0352e+06	2.9246e+06	2.6749e+06	1488978	1719973	1.56533e+06	2.23313e+06	2071188	3.23652e+06	1.76421e+06	3817959	4.25102e+06	2.9941e+06	3.92154e+06	4.13586e+06	2.87677e+06	2.32707e+06	2.53663e+06	3.52322e+06	3.40386e+06	4.06002e+06	1.76421e+06	3.88577e+06
High	O00506	Serine/threonine-protein kinase 25 OS=Homo sapiens OX=9606 GN=STK25 PE=1 SV=1	STK25	4	1	2	426	48.1	6.74	0	0.803	0.94	0.578	1.372	0.882335	0.934792	0.463368	0.910529	100	0.803	0.756	100	0.94	0.319	0.339	2.166	0.578	0.337	1.85	1.372		1.09732e+06	2349666	1.72418e+06	670824	1.75987e+06	1.65564e+06	961847	610809	720730	2.8068e+06	1.35303e+06		1.61434e+06	3.15062e+06	2.66589e+06	1.29606e+06	2.38106e+06	2.68297e+06	1.51751e+06	1.00383e+06	904113	2.8068e+06	1.37706e+06
High	Q99075	Proheparin-binding EGF-like growth factor OS=Homo sapiens OX=9606 GN=HBEGF PE=1 SV=1	HBEGF	7	1	1	208	23.1	9.38	0	1.005	0.661	1.086	1.561	0.988691	0.536453	0.994671	0.71384	1.005	0.01	1.18	0.661	0.724	0.01	0.767	100	1.086	1.167	1.561	100	7.14952e+06	6799463	9820325	8461641		11488493	5306901	4.59341e+06		8.00142e+06	11313074	16589974	1.30149e+07	1.00031e+07	1.31679e+07	1.30832e+07		1.55436e+07	8.59987e+06	7.24704e+06		1.00373e+07	11313074	1.68846e+07
High	P11215	Integrin alpha-M OS=Homo sapiens OX=9606 GN=ITGAM PE=1 SV=2	ITGAM	2	2	2	1152	127.1	7.23	0	0.753	2.152	1.647	0.481	0.801023	0.561558	0.8069	0.528486	0.851		0.667	2.152	100	1.181	1.647	100	1.151	0.356		0.65	6012346		3.16658e+06	1.81261e+06		2.09314e+06	1.35526e+07	3.6492e+06	5458686	3.68009e+06	2.8635e+06	3.20165e+06	1.09448e+07		4.24601e+06	2.80261e+06		2.83196e+06	2.1962e+07	5.75736e+06	8.971e+06	4.61645e+06	2.8635e+06	3.25851e+06
High	Q641Q2	WASH complex subunit 2A OS=Homo sapiens OX=9606 GN=WASHC2A PE=1 SV=3	WASHC2A	1	1	2	1341	147.1	4.81	0	1.628	0.939	0.765	1.034	0.61018	0.920149	0.894088	0.984648	1.92	1.628	1.114	1.421	0.939	0.01	0.765	0.334	0.861	1.034	0.58	100	4898173	7748576	8860618	11075223	9606591	9779195	7.81869e+06	6782215		10446417	6.20545e+06	11195698	8.91657e+06	1.13994e+07	1.1881e+07	1.71242e+07	1.85603e+07	1.3231e+07	1.26702e+07	1.07003e+07		1.31044e+07	6.20545e+06	1.13945e+07
High	Q9BZE9	Tether containing UBX domain for GLUT4 OS=Homo sapiens OX=9606 GN=ASPSCR1 PE=1 SV=1	ASPSCR1	7	2	4	553	60.1	6.64	0	0.01	1.121	100	0.944	1.61511e-16	0.998209	1.28124e-16	0.999998	0.01	3.609	0.01	1.697	0.704	1.121	100	0.273	100	0.861	1.398	0.944	1.57069e+06	2.61475e+06	3232568		7185627		4.17679e+06	1716914	2.95544e+06	4.35404e+06	4899441	6.38299e+06	2.85927e+06	3.84671e+06	4.33449e+06		1.38829e+07		6.76851e+06	2.70878e+06	4.85707e+06	5.46188e+06	4899441	6.49635e+06
High	Q96MW5	Conserved oligomeric Golgi complex subunit 8 OS=Homo sapiens OX=9606 GN=COG8 PE=1 SV=2	COG8	3	1	3	612	68.4	5.2	0	1.469	1.785	0.889	0.617	0.815581	0.713201	0.971119	0.829312	1.469	100	1.027	1.467	100	1.785	0.889	1.587	0.874	0.891	0.617	0.502	5308993		8008607	9182615	3.13389e+06	8.1482e+06	8747016	9880390	11663583	10066763	9611971	9462335	9.66442e+06		1.07386e+07	1.41979e+07	6.05482e+06	1.10243e+07	1.41746e+07	1.55883e+07	1.91683e+07	1.26282e+07	9611971	9.63039e+06
High	Q9H9A5	CCR4-NOT transcription complex subunit 10 OS=Homo sapiens OX=9606 GN=CNOT10 PE=1 SV=1	CNOT10	4	1	6	744	82.3	7.78	0	1	9.004	1	0.112	0.988691	1.04308e-05	0.971119	6.34405e-05		100	0.01		100	0.811		0.01	100		0.01	1.265			3.43874e+06		2.38927e+06			2.66584e+06	2.27461e+06			4.64631e+06			4.61095e+06		4.61618e+06			4.20591e+06	3.73817e+06			4.72883e+06
High	O15027	Protein transport protein Sec16A OS=Homo sapiens OX=9606 GN=SEC16A PE=1 SV=4	SEC16A	0	1	3	2357	251.7	5.8	0	1.142	0.01	0.209	3.441	0.988691	1.61881e-16	0.000746266	0.0818482	1.447	1.142	1.115	2.559	0.01	0.01	0.209	0.315	0.01	0.118	100		576185	1.04032e+06	1.09877e+06	981543	904537	1214131	1.65629e+06			253293	550630		1.04888e+06	1.53047e+06	1.47332e+06	1.51763e+06	1.7476e+06	1.64268e+06	2.68402e+06			317741	550630
High	P25106	Atypical chemokine receptor 3 OS=Homo sapiens OX=9606 GN=ACKR3 PE=1 SV=3	ACKR3	4	1	3	362	41.5	7.58	0	1.655	2.941	3.158	1.543	0.626505	0.248859	0.0970038	0.799688	1.655	1.635	100	2.941	2.078	100	3.371	1.961	3.158	1.896	1.543	1.329	506611	1.6695e+06		986895	2078286	987313	1.6739e+06	3.23506e+06	1.93127e+06	4.10011e+06	7.87544e+06	4.14497e+06	922227	2.4561e+06		1.52591e+06	4.01534e+06	1.33581e+06	2.71257e+06	5.10396e+06	3.17391e+06	5.14334e+06	7.87544e+06	4.21859e+06
High	Q5TA50	Ceramide-1-phosphate transfer protein OS=Homo sapiens OX=9606 GN=CPTP PE=1 SV=1	CPTP	3	1	1	214	24.4	7.21	0
High	Q8TE99	2-phosphoxylose phosphatase 1 OS=Homo sapiens OX=9606 GN=PXYLP1 PE=1 SV=1	PXYLP1	3	1	2	480	55.2	8.98	0	1.068	1.861	0.01	0.01	0.999966	0.734599	1.28124e-16	1.20953e-16	1.068	0.759	100	1.861	1.024	100	1.704	0.01	0.01	0.977	0.01	0.01	1.24703e+06	2.88052e+06		1.56753e+06	1.66551e+06	1.83152e+06	2607072	2750084	3277266	3.29153e+06			2.27007e+06	4.2377e+06		2.42367e+06	3.21783e+06	2.47799e+06	4.22478e+06	4.33882e+06	5.38597e+06	4.12903e+06
High	Q6QHF9	Peroxisomal N(1)-acetyl-spermine/spermidine oxidase OS=Homo sapiens OX=9606 GN=PAOX PE=1 SV=4	PAOX	3	1	2	511	55.5	5.24	0	1.124	1.734	0.01	0.01	0.988691	0.845142	1.28124e-16	1.20953e-16	1.124	0.508	1.161	1.734	1.377	2.008	1.759	0.01	0.01	1.14	0.01	0.01	1.14884e+06	1.66435e+06	1.0185e+06	1.52038e+06	643393	1.17183e+06	2237574	2136543	1.66877e+06	3296419			2.09134e+06	2.44852e+06	1.36569e+06	2.35078e+06	1.24306e+06	1.58545e+06	3.626e+06	3.37083e+06	2.74251e+06	4.13516e+06
High	Q96Q15	Serine/threonine-protein kinase SMG1 OS=Homo sapiens OX=9606 GN=SMG1 PE=1 SV=3	SMG1	0	1	2	3661	410.2	6.46	0	1.021	1.182	0.01	0.01	0.996896	0.999993	1.28124e-16	1.20953e-16	1.161	0.01	1.021	1.103	1.538	1.182	0.01		0.01	0.01	0.01	0.01	1.15965e+06	1.15162e+06	2.10359e+06	1.58544e+06		2.12941e+06	1436227	1.6511e+06	2.02852e+06				2.11102e+06	1.69422e+06	2.82067e+06	2.45136e+06		2.88102e+06	2.32741e+06	2.60495e+06	3.33374e+06
High	Q96HR3	Mediator of RNA polymerase II transcription subunit 30 OS=Homo sapiens OX=9606 GN=MED30 PE=1 SV=1	MED30	4	1	9	178	20.3	8.27	0	0.731	1.329	1.72	0.835	0.742395	0.975955	0.765946	0.979767	0.575	0.969	0.731	1.184	1.329	1.426	1.72	1.867	1.213	0.835	1.361	0.622	4219927	5071183	7.17584e+06	2856562	3.74178e+06	5198120	5.61224e+06	6285771	8.34627e+06	6055282	13498858	8.38288e+06	7.6819e+06	7.46052e+06	9.62196e+06	4.41674e+06	7.22929e+06	7.03291e+06	9.09467e+06	9.91709e+06	1.37166e+07	7.59599e+06	13498858	8.53176e+06
High	O14639	Actin-binding LIM protein 1 OS=Homo sapiens OX=9606 GN=ABLIM1 PE=1 SV=3	ABLIM1	2	1	3	778	87.6	8.59	0	1.123	0.116	0.01	0.01	0.988691	2.2043e-07	1.28124e-16	1.20953e-16	100	1.123	0.01		1.352	0.01	0.01	0.01			0.01			1.90771e+06	3000265	1.42876e+06	1.63121e+06			2404750						2.80655e+06	4.023e+06	2.2091e+06	3.15157e+06			3.79398e+06
High	Q13257	Mitotic spindle assembly checkpoint protein MAD2A OS=Homo sapiens OX=9606 GN=MAD2L1 PE=1 SV=1	MAD2L1	3	1	10	205	23.5	5.08	0	1.179	1.072	1.089	0.612	0.984853	0.996491	0.996014	0.831597	1.186	0.977	1.179	1.072	0.709	2.624	1.089	0.01	1.363	1.206	0.01	0.612	12579947	2.22921e+07	13968293	17569472	16579910	16322180	15146097	14742085	29906693	23590808		29577152	2.29004e+07	3.27952e+07	1.87298e+07	2.71654e+07	3.20331e+07	2.20834e+07	2.45443e+07	2.32586e+07	4.91497e+07	2.95933e+07		3.01025e+07
High	P62633	CCHC-type zinc finger nucleic acid binding protein OS=Homo sapiens OX=9606 GN=CNBP PE=1 SV=1	CNBP	8	1	4	177	19.5	7.71	0		100	100	1.06		1.61881e-16	1.28124e-16	0.987671				100	100		100	100	100	1.06	0.71	100							1.71075e+06	2969654		2343072	3326315	3.75933e+06							2.77228e+06	4.68524e+06		2.93924e+06	3326315	3.82609e+06
High	Q86XD5	Protein FAM131B OS=Homo sapiens OX=9606 GN=FAM131B PE=1 SV=3	FAM131B	4	1	2	332	35.7	4.48	0	1.154	2.899	1.44	0.601	0.988691	0.108797	0.905166	0.786149	1.154	1.029	100	1.87	2.899	100	1.305	1.44	1.487	0.805	0.511	0.601	3701636	3.75413e+06		5.0276e+06	2942740	5.42794e+06	7.77623e+06	10148379	11053623	8083996	8.18768e+06	10731678	6.73841e+06	5.52292e+06		7.77354e+06	5.6855e+06	7.34384e+06	1.26014e+07	1.60111e+07	1.81659e+07	1.01409e+07	8.18768e+06	1.09223e+07
High	P33981	Dual specificity protein kinase TTK OS=Homo sapiens OX=9606 GN=TTK PE=1 SV=2	TTK	2	1	4	857	97	8.16	0	1.072	1.032	1.1	0.761	0.999966	0.957818	0.995488	0.952312	0.01	1.072	1.227	0.893	1.032	1.402	100	1.1	0.869	0.739	1.143	0.761	5387492	4.80162e+06	5419567		3918646	6.5908e+06	5.40356e+06	4619324	6200301	5.16034e+06	8326622	7615527	9.80732e+06	7.06395e+06	7.267e+06		7.57099e+06	8.91716e+06	8.75651e+06	7.28793e+06	1.01898e+07	6.47333e+06	8326622	7.75078e+06
High	Q9NZN8	CCR4-NOT transcription complex subunit 2 OS=Homo sapiens OX=9606 GN=CNOT2 PE=1 SV=1	CNOT2	6	1	8	540	59.7	7.66	0	1.129	5.073	3.24	1.174	0.991141	0.000329518	0.094633	0.914316	4.084	0.503	1.129	5.073	0.922	5.135	0.509	3.24	5.344	0.409	1.769	1.174	3.68865e+06	16496923	4.73e+06	17735122	6323276	5.29044e+06	21020400	14185851	19817928	11118968	39584140	37580784	6.71477e+06	2.42696e+07	6.34237e+06	2.74216e+07	1.22168e+07	7.15781e+06	3.40637e+07	2.23811e+07	3.25695e+07	1.39481e+07	39584140	3.82482e+07
High	Q5HYK3	2-methoxy-6-polyprenyl-1,4-benzoquinol methylase, mitochondrial OS=Homo sapiens OX=9606 GN=COQ5 PE=1 SV=2	COQ5	5	1	3	327	37.1	6.95	0	1.421	1.856	0.976	1.217	0.864316	0.740007	0.971119	0.932827	1.421	0.01	100	1.856	1.438	100	0.01	100	0.976	0.01	1.217	1.531	1.43255e+06	2201131		2.39638e+06		3.21892e+06	2.98618e+06	2.95189e+06	1.68927e+06		5665930	4.17504e+06	2.60779e+06	3.23821e+06		3.70522e+06		4.3551e+06	4.83913e+06	4.6572e+06	2.7762e+06		5665930	4.24919e+06
High	Q9H8K7	ATPase PAAT OS=Homo sapiens OX=9606 GN=PAAT PE=1 SV=2	PAAT	2	1	2	445	49.2	6.25	0		100	100	100		1.61881e-16	1.28124e-16	1.20953e-16				100			100	100	100	1.211	100	100							4515066			7.06268e+06	7615004	7.19985e+06							7.31669e+06			8.85971e+06	7615004	7.32772e+06
High	Q9Y284	PAT complex subunit Asterix OS=Homo sapiens OX=9606 GN=WDR83OS PE=1 SV=1	WDR83OS	9	1	1	106	12.1	8.16	0	0.01	0.01	100	7.34	1.61511e-16	1.61881e-16	1.28124e-16	0.000148195	0.01	0.01	0.01	0.01	0.01	1.011		100	100		100	0.539	7758181	12575352	10693692						8824486		4.20508e+06	7.67603e+06	1.41229e+07	1.85003e+07	1.4339e+07						1.45025e+07		4.20508e+06	7.81236e+06
High	O60341	Lysine-specific histone demethylase 1A OS=Homo sapiens OX=9606 GN=KDM1A PE=1 SV=2	KDM1A	4	2	5	852	92.8	6.52	0	1.253	1.788	1.79	1.028	0.966201	0.77827	0.730241	0.987745	0.694	1.779	1.253	1.582	2.375	1.788	2.344	0.01	1.79	1.028	0.01	1.254	2.27219e+06	1357927	2676482	1.8559e+06	1.83971e+06	3.32267e+06	4039123	3.00681e+06	3.90447e+06	5362294		7905308	4.13627e+06	1.99773e+06	3.58885e+06	2.86955e+06	3.5544e+06	4.49547e+06	6.54542e+06	4.74386e+06	6.41675e+06	6.72668e+06		8.04571e+06
High	Q96F86	Enhancer of mRNA-decapping protein 3 OS=Homo sapiens OX=9606 GN=EDC3 PE=1 SV=1	EDC3	3	1	1	508	56	7.11	0
High	Q9NQ84	G-protein coupled receptor family C group 5 member C OS=Homo sapiens OX=9606 GN=GPRC5C PE=1 SV=2	GPRC5C	2	1	11	441	48.2	8.43	0	0.968	0.953	1.2	1.259	0.974315	0.917132	0.962319	0.872075	0.926	0.968	1.006	1.101	0.953	0.852	1.072	1.239	1.2	0.901	1.259	1.418	23807150	34549524	25790402	25952626	25478158	25724922	29454574	30700868	17924384	34283132	60967856	41044044	4.33382e+07	5.08278e+07	3.45819e+07	4.01272e+07	4.92249e+07	3.48051e+07	4.77313e+07	4.84369e+07	2.94576e+07	4.30061e+07	60967856	4.1773e+07
High	Q13206	Probable ATP-dependent RNA helicase DDX10 OS=Homo sapiens OX=9606 GN=DDX10 PE=1 SV=2	DDX10	2	1	2	875	100.8	8.63	0	4.908	2.319	1.155	1.621	0.000396958	0.480652	0.988316	0.690578	12.452		1.935	0.01	100	2.319	0.687		1.943	100	0.01	1.621	185430		2290416	2.71853e+06		4.39197e+06		2.40933e+06	4.33307e+06	2302271		11344802	337554		3.07118e+06	4.20332e+06		5.94221e+06		3.80122e+06	7.12112e+06	2.88806e+06		1.15463e+07
High	Q8N2S1	Latent-transforming growth factor beta-binding protein 4 OS=Homo sapiens OX=9606 GN=LTBP4 PE=1 SV=2	LTBP4	2	2	6	1624	173.3	5.43	0	1.39	1.752	1.146	1.371	0.882335	0.771464	0.992469	0.880621	1.239	1.955	1.39	1.827	1.752	1.602	1.146	0.93	1.856	0.777	1.371	1.611	2.61849e+06	3.89866e+06	1.20783e+06	3.7851e+06	3.74987e+06	3.6417e+06	5.31489e+06	6.0915e+06	2670615	5.40391e+06	1.31767e+07	4.10617e+06	4.76667e+06	5.73554e+06	1.61955e+06	5.85241e+06	7.24491e+06	4.92711e+06	8.61281e+06	9.61058e+06	4.38898e+06	6.77888e+06	1.31767e+07	4.1791e+06
High	O60333	Kinesin-like protein KIF1B OS=Homo sapiens OX=9606 GN=KIF1B PE=1 SV=5	KIF1B	2	2	2	1816	204.3	5.6	0		100	100	3.21		1.61881e-16	1.28124e-16	0.0616816				100	100	1.351	100	100	3.621	4.351	3.21	2.168			957496			1.98642e+06	918265	1.36056e+06	1.05551e+06	1.53913e+07	13499206	1.32563e+07			1.28389e+06			2.68757e+06	1.48805e+06	2.14656e+06	1.73466e+06	1.93074e+07	13499206	1.34918e+07
High	Q9HAU0	Pleckstrin homology domain-containing family A member 5 OS=Homo sapiens OX=9606 GN=PLEKHA5 PE=1 SV=1	PLEKHA5	1	1	4	1116	127.4	7.53	0	0.99	1.112	1.921	1.71	0.988691	0.995703	0.652655	0.62811	0.543	1.553	0.99	0.807	1.695	1.112	2.808	1.23	1.921	1.887	1.127	1.71	1.06785e+07	8.11467e+06	9632633	6820531	9597596	9450564	9682362	12825704	8741821	23603355	22809908	24133057	1.9439e+07	1.1938e+07	1.29162e+07	1.05457e+07	1.8543e+07	1.27863e+07	1.56903e+07	2.02352e+07	1.43666e+07	2.9609e+07	22809908	2.45617e+07
High	P17677	Neuromodulin OS=Homo sapiens OX=9606 GN=GAP43 PE=1 SV=1	GAP43	7	1	2	238	24.8	4.72	0	2.213	5.34	0.71	0.471	0.192143	0.00799476	0.730969	0.50215	0.173	2.213	100	0.758	5.34	100	3.423	0.01	0.71	0.781	0.01	0.471	1.33672e+06	306404		272087	516345	1.52859e+06	1.13862e+06	1.52574e+06	1.89407e+06	1.14808e+06		1.44181e+06	2.43335e+06	450768		420693	997600	2.06814e+06	1.84515e+06	2.40717e+06	3.11279e+06	1.44019e+06		1.46742e+06
High	Q9BZ95	Histone-lysine N-methyltransferase NSD3 OS=Homo sapiens OX=9606 GN=NSD3 PE=1 SV=1	NSD3	1	1	6	1437	161.5	8.21	0	1.043	1.326	2.171	1.424	0.999966	0.971683	0.484891	0.880621	0.815	1.043	1.391	1.242	1.326	2.219	2.171	1.08	2.386	1.424	0.85	1.495	1.3925e+06	1.54307e+06	1.36198e+06	1.33554e+06	1.22575e+06	1877245	1.94233e+06	1.90782e+06	2.46601e+06	3.57388e+06	2558556	5953618	2.53488e+06	2.27011e+06	1.82626e+06	2.06498e+06	2.3682e+06	2.53986e+06	3.14755e+06	3.00997e+06	4.05273e+06	4.48321e+06	2558556	6.05936e+06
High	O00499	Myc box-dependent-interacting protein 1 OS=Homo sapiens OX=9606 GN=BIN1 PE=1 SV=1	BIN1	5	2	7	593	64.7	5.06	0	1.051	1.432	0.352	0.11	0.998431	0.936236	0.0649485	4.57646e-05	1.165	0.996	1.051	1.432	1.318	1.692	0.352	0.01	19.408	1.205	0.01		2.61563e+06	3.74648e+06	3.70267e+06	30284914	30439335	4.93893e+06	1.16423e+07	1.85824e+07	5112083	11576060		27924056	4.76146e+06	5.51167e+06	4.96484e+06	4.68257e+07	5.88101e+07	6.68223e+06	1.88665e+07	2.93176e+07	8.40138e+06	1.45215e+07		2.842e+07
High	Q9BZ29	Dedicator of cytokinesis protein 9 OS=Homo sapiens OX=9606 GN=DOCK9 PE=1 SV=2	DOCK9	1	2	2	2069	236.3	7.49	0	0.821	0.899	1.464	0.871	0.89822	0.917132	0.901895	0.987031	1.176	0.7	0.821	0.805	1.249	0.899	0.464	1.555	1.464	0.678	0.871	1.337	2.47712e+06	3.38755e+06	7537002	3.42939e+06	1.80538e+06	3.47628e+06	2241320	3.94552e+06	3.13263e+06	1.96329e+06	5.42253e+06	2.33849e+07	4.50932e+06	4.98362e+06	1.01062e+07	5.30242e+06	3.48807e+06	4.7033e+06	3.63207e+06	6.22486e+06	5.14828e+06	2.46283e+06	5.42253e+06	2.38002e+07
High	Q5T7M9	Divergent protein kinase domain 1A OS=Homo sapiens OX=9606 GN=DIPK1A PE=1 SV=1	DIPK1A	4	2	2	428	49	7.17	0	0.01	1		0.01	1.61511e-16	0.960313		1.20953e-16			0.01	100		0.01				0.01					7.46556e+07				13458379								1.00104e+08				2.18094e+07
High	P13671	Complement component C6 OS=Homo sapiens OX=9606 GN=C6 PE=1 SV=3	C6	2	1	1	934	104.7	6.76	0	1.032	1.296	0.087	0.01	0.99571	0.944372	7.19443e-10	1.20953e-16		1.15	0.926	100	1.028	1.296		0.762	0.01	0.01	0.852	0.01		58468488	45440100		51191480	41688784	60434860	56069100	48034452		75337656			8.60164e+07	6.09298e+07		9.89041e+07	5.64037e+07	9.79351e+07	8.84604e+07	7.89415e+07		75337656
High	Q71SY5	Mediator of RNA polymerase II transcription subunit 25 OS=Homo sapiens OX=9606 GN=MED25 PE=1 SV=2	MED25	3	1	2	747	78.1	8.34	0
High	Q8IVH4	Methylmalonic aciduria type A protein, mitochondrial OS=Homo sapiens OX=9606 GN=MMAA PE=1 SV=1	MMAA	2	1	1	418	46.5	9.29	0	1.222	0.639	0.01	0.01	0.974315	0.606086	1.28124e-16	1.20953e-16	2.096	0.878	1.222	2.332	0.639	0.575	0.01	3.221	0.01	0.01	4.427	0.01	919745	1.56263e+06	1756374	2.26975e+06	1.04488e+06	2.12719e+06	2.40973e+06	930795	823482		6.50148e+06		1.67429e+06	2.29888e+06	2.35509e+06	3.50942e+06	2.01875e+06	2.87803e+06	3.90498e+06	1.46852e+06	1.35334e+06		6.50148e+06
High	P42338	Phosphatidylinositol 4,5-bisphosphate 3-kinase catalytic subunit beta isoform OS=Homo sapiens OX=9606 GN=PIK3CB PE=1 SV=1	PIK3CB	1	1	4	1070	122.7	7.09	0	1.746	0.731	1.043	1.896	0.00280467	0.41562	0.972245	0.0520315	1.181	1.754	1.746	0.731	0.605	0.961	1.232	0.548	1.043	1.991	1.587	1.896	351478368	370094336	297395360	488866880	494178400	514660096	288723776	208750880	233085216	742588608	522757568	713671360	6.39826e+08	5.44468e+08	3.98772e+08	7.55872e+08	9.54774e+08	6.9632e+08	4.67879e+08	3.29347e+08	3.8306e+08	9.31533e+08	522757568	7.26346e+08
High	Q86YS7	C2 domain-containing protein 5 OS=Homo sapiens OX=9606 GN=C2CD5 PE=1 SV=1	C2CD5	1	1	6	1000	110.4	5.69	0	0.896	1.198	0.701	1.175	0.955057	0.999993	0.78643	0.94968	100	0.896	0.01	100	1.198	0.678	0.701	0.01	100	1.175	0.01	2.242		5.16552e+06	4.28776e+06	4.36544e+06	3.5241e+06		2.48561e+06	5769970	2.37357e+06	3.77401e+06		8592119		7.5993e+06	5.74938e+06	6.74973e+06	6.80872e+06		4.02795e+06	9.10331e+06	3.90081e+06	4.73427e+06		8.74472e+06
High	Q86TL2	Store-operated calcium entry regulator STIMATE OS=Homo sapiens OX=9606 GN=STIMATE PE=1 SV=1	STIMATE	3	1	7	294	33.2	8.15	0	1.407	1.229	0.965	1.159	0.731996	0.970152	0.978021	0.950016	1.276	1.407	1.819	0.865	1.229	1.526	0.965	0.659	0.972	1.423	0.755	1.159	27478699	35597194	27663732	41277498	38127161	49865876	26692006	40783299	34444204	49080042	48554518	64439602	5.00218e+07	5.23691e+07	3.70938e+07	6.38221e+07	7.36633e+07	6.74671e+07	4.32546e+07	6.4344e+07	5.66068e+07	6.1568e+07	48554518	6.55841e+07
High	P08910	Monoacylglycerol lipase ABHD2 OS=Homo sapiens OX=9606 GN=ABHD2 PE=1 SV=1	ABHD2	3	1	1	425	48.3	6.7	0	100	100	0.909	0.578	1.61511e-16	1.61881e-16	0.971119	0.810871	100	100	100	100	100	100	1.745	0.01	0.909	0.766	0.01	0.578				5862637	6154910	9975065	12739147	10631074	12898552	12605883		12047609				9.06465e+06	1.18915e+07	1.3496e+07	2.06439e+07	1.67727e+07	2.11979e+07	1.58133e+07		1.22616e+07
High	P46937	Transcriptional coactivator YAP1 OS=Homo sapiens OX=9606 GN=YAP1 PE=1 SV=2	YAP1	3	1	2	504	54.4	5.17	0	0.01	1.395		0.01	1.61511e-16	0.901718		1.20953e-16	0.01	0.01	0.01	1.395	0.886	3.807				0.01	0.01	0.01	27483306	27292948	16696310				43071232	22546412	51867496				5.00302e+07	4.01523e+07	2.23878e+07				6.97972e+07	3.55716e+07	8.52409e+07
High	Q9UK00	Uncharacterized protein C3orf18 OS=Homo sapiens OX=9606 GN=C3orf18 PE=2 SV=2	C3orf18	9	1	9	162	17.5	5.54	0	1.069	1.373	1.863	1.25	0.999966	0.957818	0.681719	0.914316	0.579	1.199	1.069	0.942	1.393	1.373	2.036	1.188	1.863	1.25	1.023	1.451	6.48468e+06	5.20194e+06	5.88657e+06	4417704	4748765	6.23684e+06	6.86474e+06	6.75559e+06	6.59311e+06	11084703	10901995	15448489	1.18046e+07	7.65288e+06	7.8932e+06	6.83053e+06	9.17482e+06	8.43826e+06	1.11244e+07	1.06583e+07	1.08354e+07	1.39051e+07	10901995	1.57229e+07
High	Q9H300	Presenilins-associated rhomboid-like protein, mitochondrial OS=Homo sapiens OX=9606 GN=PARL PE=1 SV=2	PARL	5	1	1	379	42.2	9.79	0	10.994	100	0.01	0.01	1.24854e-11	1.61881e-16	1.28124e-16	1.20953e-16	100		1.209	100	100	3.059	0.01		0.01	0.01	0.01	0.01			5014877	4662052		6.00692e+06	9636838	16778728	12514394						6.72436e+06	7.20833e+06		8.1272e+06	1.56166e+07	2.64719e+07	2.05666e+07
High	Q9H9B1	Histone-lysine N-methyltransferase EHMT1 OS=Homo sapiens OX=9606 GN=EHMT1 PE=1 SV=4	EHMT1	1	1	2	1298	141.4	5.76	0	100	100	1.284	0.746	1.61511e-16	1.61881e-16	0.971119	0.942474	100	1.542	100	100	1.57	100	1.284	0.539	3.534	1.1	0.53	0.746		3.66861e+06		3.73161e+06	4.30737e+06	1.66454e+06	4154850	5371715	6.4897e+06	5906315	4489213	7819273		5.39711e+06		5.76971e+06	8.32202e+06	2.25207e+06	6.73296e+06	8.47498e+06	1.06654e+07	7.40912e+06	4489213	7.95815e+06
High	Q9NP73	Putative bifunctional UDP-N-acetylglucosamine transferase and deubiquitinase ALG13 OS=Homo sapiens OX=9606 GN=ALG13 PE=1 SV=2	ALG13	1	1	7	1137	126	6.74	0	0.768	1.026	0.83	1.061	0.627221	0.973727	0.93951	0.966679	0.653	0.768	1.31	1.062	0.564	1.026	1.113	0.801	0.83	0.685	1.091	1.061	23220952	31240174	21525580	17865612	18262026	27954880	27706922	16423607	18019248	24501804	28271820	30862892	4.22711e+07	4.59593e+07	2.88633e+07	2.76233e+07	3.5283e+07	3.78221e+07	4.48992e+07	2.59116e+07	2.96135e+07	3.0736e+07	28271820	3.1411e+07
High	Q53GT1	Kelch-like protein 22 OS=Homo sapiens OX=9606 GN=KLHL22 PE=1 SV=2	KLHL22	4	2	3	634	71.6	5.49	0	0.841	1.076	1.481	1.124	0.870062	0.980413	0.878946	0.958872	0.841	0.734	1.167	1.108	1.076	1.015	1.481	1.357	1.612	1.124	0.925	1.852	4740827	6963072	6838350	8490492	3.89124e+06	5.38584e+06	5900376	1.02376e+07	3859337	8565909	10199759	11543137	8.63014e+06	1.02438e+07	9.16942e+06	1.31278e+07	7.51805e+06	7.28689e+06	9.5616e+06	1.61519e+07	6.34257e+06	1.07454e+07	10199759	1.17481e+07
High	O94964	Protein SOGA1 OS=Homo sapiens OX=9606 GN=SOGA1 PE=1 SV=2		1	1	4	1423	159.7	6.46	0	2.366	3.721	1.041	0.662	0.134259	0.0435991	0.981995	0.866691	100	1.465	2.366	100	0.01	3.721	1.415	0.719	1.041	0.372	100	0.662		2.46474e+06	2743506	2.19598e+06	2748566	6.43319e+06	7972811		8.32935e+06	3.83032e+06	3816157	8904117		3.62602e+06	3.67872e+06	3.39536e+06	5.31035e+06	8.70392e+06	1.292e+07		1.36887e+07	4.80491e+06	3816157	9.06226e+06
High	Q9BRT6	Protein LLP homolog OS=Homo sapiens OX=9606 GN=LLPH PE=1 SV=1	LLPH	12	1	1	129	15.2	10.37	0	0.01	0.123	100	3.03	1.61511e-16	4.72455e-07	1.28124e-16	0.0728965	0.01	0.01	0.01	0.01	0.123	0.216		100	100		3.455	2.657	4.6008e+06	8385208	11531609					962764	2.0354e+06		5.24838e+06	8733776	8.37523e+06	1.2336e+07	1.54625e+07					1.51896e+06	3.34505e+06		5.24838e+06	8.88889e+06
High	Q9UBC9	Small proline-rich protein 3 OS=Homo sapiens OX=9606 GN=SPRR3 PE=1 SV=2	SPRR3	9	2	2	169	18.1	8.57	0	100	5.686	0.067	0.158	1.61511e-16	5.49098e-06	5.85697e-08	0.00163262	0.01	100	100	0.323	100			0.446	0.01	0.01	2.498		25768724				7.33438e+06	4.55249e+06	9358025	1.60366e+06			6320572		4.6909e+07				1.41703e+07	6.15939e+06	1.51647e+07	2.5301e+06			6320572
High	Q9NWZ8	Gem-associated protein 8 OS=Homo sapiens OX=9606 GN=GEMIN8 PE=1 SV=1	GEMIN8	12	2	17	242	28.6	6.8	0	0.667	0.496	0.696	0.945	0.292528	0.0579229	0.8069	0.997787	0.601	0.667	0.929	0.442	0.755	0.496	0.696	0.663	0.781	0.945	0.585	1.463	23708685	22753549	2.47339e+07	1.93712e+07	9.78729e+06	2.45937e+07	1.42823e+07	1.35647e+07	1.41069e+07	1.43722e+07	12529597	23653904	4.3159e+07	3.34741e+07	3.31653e+07	2.99512e+07	1.89095e+07	3.32746e+07	2.31446e+07	2.14011e+07	2.31838e+07	1.8029e+07	12529597	2.4074e+07
High	O43150	Arf-GAP with SH3 domain, ANK repeat and PH domain-containing protein 2 OS=Homo sapiens OX=9606 GN=ASAP2 PE=1 SV=3	ASAP2	3	2	6	1006	111.6	6.68	0	1.235	0.01	0.01	0.01	0.9653	1.61881e-16	1.28124e-16	1.20953e-16	1.08	1.235	1.445	0.01	1.607	0.01	0.01	0.01	0.01		0.01		4.30239e+06	4.24523e+06	5165995	5.47203e+06	3.99127e+06	7.39619e+06		6.36108e+06					7.83202e+06	6.24541e+06	6.92699e+06	8.4607e+06	7.7113e+06	1.00068e+07		1.00359e+07
High	P55263	Adenosine kinase OS=Homo sapiens OX=9606 GN=ADK PE=1 SV=2	ADK	4	1	3	362	40.5	6.7	0		100	100	100		1.61881e-16	1.28124e-16	1.20953e-16				100			100	100	100	0.547	100	100							3601503			2543040	8.33374e+06	6816110							5.83626e+06			3.19009e+06	8.33374e+06	6.93717e+06
High	Q8WVN6	Secreted and transmembrane protein 1 OS=Homo sapiens OX=9606 GN=SECTM1 PE=1 SV=2	SECTM1	8	1	3	248	27	7.43	0	1.603	1.536	1.627	1.359	0.680472	0.916409	0.8069	0.892737	1.608	0.48	1.603	1.536	0.475	2.032	1.298	2.597	1.627	1.359	2.623	1.284	2.03316e+06	4.60732e+06	2.45275e+06	3.84977e+06	1.68386e+06	3.89693e+06	3.50855e+06	2.04098e+06	4.06566e+06	6158653	8447624	8430977	3.70113e+06	6.7781e+06	3.28885e+06	5.9524e+06	3.25329e+06	5.27243e+06	5.68563e+06	3.22007e+06	6.68164e+06	7.72566e+06	8447624	8.58071e+06
High	Q9BYM8	RanBP-type and C3HC4-type zinc finger-containing protein 1 OS=Homo sapiens OX=9606 GN=RBCK1 PE=1 SV=2	RBCK1	4	1	2	510	57.5	5.67	0	2.646	4.628	2.163	1.274	0.0617585	0.0207591	0.489378	0.93197	1.167	100	2.646	2.169	100	4.628	2.368	2.163	1.553	1.274	1.48	0.887	773569		659619	1.0633e+06	1.17151e+06	1.72943e+06	1.88485e+06	2.09618e+06	2.49095e+06	3.10292e+06	4.8956e+06	3.56968e+06	1.40819e+06		884471	1.64404e+06	2.26341e+06	2.33987e+06	3.05441e+06	3.30715e+06	4.09372e+06	3.89242e+06	4.8956e+06	3.63307e+06
High	O75691	Small subunit processome component 20 homolog OS=Homo sapiens OX=9606 GN=UTP20 PE=1 SV=3	UTP20	1	3	3	2785	318.2	7.39	0	1.048	1.41	1.028	0.846	0.999966	0.955717	0.980093	0.974497	1.048	1.239	0.603	1.41	1.411	0.887	1.028	0.776	2.424	0.846	0.681	1.648	2.05226e+06	928022	3.3419e+06	1.52745e+06	1.6909e+06	1.97636e+06	3.15624e+06	2.68702e+06	2.38995e+06	2.51309e+06	1311954	8.65199e+06	3.73591e+06	1.36527e+06	4.48109e+06	2.3617e+06	3.26689e+06	2.67396e+06	5.1147e+06	4.23932e+06	3.92772e+06	3.15252e+06	1311954	8.80566e+06
High	Q13042	Cell division cycle protein 16 homolog OS=Homo sapiens OX=9606 GN=CDC16 PE=1 SV=2	CDC16	4	1	1	620	71.6	5.85	0	1	1	1.656	1	0.988691	0.957818	0.779918	0.987671	0.01		100	0.01	100				1.656		0.01	100	3.93807e+06					5.62834e+06		2879298				12388267	7.16881e+06					7.61498e+06		4.54268e+06				1.26083e+07
High	P32321	Deoxycytidylate deaminase OS=Homo sapiens OX=9606 GN=DCTD PE=1 SV=2	DCTD	10	1	2	178	20	7.56	0
High	Q9BW91	ADP-ribose pyrophosphatase, mitochondrial OS=Homo sapiens OX=9606 GN=NUDT9 PE=1 SV=1	NUDT9	2	1	6	350	39.1	8.22	0	1.565	1.082	0.953	0.866	0.718604	0.992761	0.971119	0.984648	1.725	1.565	1.044	1.082	0.81	1.404	0.543	0.994	0.953	0.866	1.922	0.709	3.46637e+06	4419604	3.83373e+06	7040275	5265508	3966788	4213108	3.3362e+06	4.3928e+06	4.71315e+06	10115205	5027358	6.31012e+06	6.50194e+06	5.14058e+06	1.08855e+07	1.01732e+07	5.36695e+06	6.82737e+06	5.26354e+06	7.21928e+06	5.91236e+06	10115205	5.11665e+06
High	Q15061	WD repeat-containing protein 43 OS=Homo sapiens OX=9606 GN=WDR43 PE=1 SV=3	WDR43	3	1	1	677	74.8	5.57	0	1.084	0.501	0.836	1.655	0.998658	0.248212	0.88901	0.748981	100	0.674	1.084		0.505	0.496	0.836	0.878	0.757	100	1.171	1.655		3.52237e+06	5536016	2.65396e+06	1.80742e+06	5949649		1.65957e+06	2.24045e+06	2.73588e+06	3.06504e+06	5988706		5.18197e+06	7.42314e+06	4.10347e+06	3.49201e+06	8.0497e+06		2.61832e+06	3.68204e+06	3.432e+06	3.06504e+06	6.09507e+06
High	P49862	Kallikrein-7 OS=Homo sapiens OX=9606 GN=KLK7 PE=1 SV=1	KLK7	6	1	2	253	27.5	8.47	0	0.698	1.216	0.01	0.122	0.693337	0.999993	1.28124e-16	0.000164039	0.698	0.01	0.89	0.01	1.749	1.216	0.01	100	0.01		1.491	0.01	2.35516e+06	1.752e+06	2.83467e+06	1.93654e+06		2.50039e+06		2.85778e+06	2.8114e+06		6720733		4.28731e+06	2.57748e+06	3.80096e+06	2.99423e+06		3.38296e+06		4.50873e+06	4.62035e+06		6720733
High	Q86US8	Telomerase-binding protein EST1A OS=Homo sapiens OX=9606 GN=SMG6 PE=1 SV=2	SMG6	1	1	1	1419	160.4	7.05	0			100	100			1.28124e-16	1.20953e-16								100	100		100	100											19144362	11392486											19144362	1.15948e+07
High	Q96GG9	DCN1-like protein 1 OS=Homo sapiens OX=9606 GN=DCUN1D1 PE=1 SV=1	DCUN1D1	7	1	1	259	30.1	5.34	0	1.146	1.412	1.169	0.949	0.988691	0.957818	0.980093	0.997787	0.822	1.146	2.784	0.557	1.412	3.432	1.394	1.169	0.704	2.057	0.949	0.571	6513874	4562114	2.91693e+06	6.30207e+06	3.98268e+06	8.04836e+06	4.07628e+06	6007218	8.16828e+06	10829188	8997986	7.53213e+06	1.18578e+07	6.7116e+06	3.91126e+06	9.74409e+06	7.6947e+06	1.08892e+07	6.60563e+06	9.47761e+06	1.3424e+07	1.35846e+07	8997986	7.6659e+06
High	O94915	Protein furry homolog-like OS=Homo sapiens OX=9606 GN=FRYL PE=1 SV=2	FRYL	0	2	3	3013	339.4	5.58	0	1.393	1.092	0.911	0.888	0.886992	0.991311	0.942252	0.983164	100	1.393	0.01	100	0.944	1.092	0.911	0.602	100	0.72	0.888	1.298		1681452	2040748	1.85682e+06	1.7834e+06		2240890	1.48068e+06	1818900	2.0855e+06	2.0734e+06	3.81302e+06		2.47368e+06	2.7364e+06	2.87096e+06	3.4456e+06		3.63138e+06	2.33608e+06	2.98924e+06	2.61613e+06	2.0734e+06	3.88074e+06
High	Q5H9R7	Serine/threonine-protein phosphatase 6 regulatory subunit 3 OS=Homo sapiens OX=9606 GN=PPP6R3 PE=1 SV=2	PPP6R3	2	1	1	873	97.6	4.6	0
High	Q9NRN7	L-aminoadipate-semialdehyde dehydrogenase-phosphopantetheinyl transferase OS=Homo sapiens OX=9606 GN=AASDHPPT PE=1 SV=2	AASDHPPT	5	1	3	309	35.8	6.8	0	1.069	1.46	1.11	0.83	0.999966	0.94359	0.998502	0.966679	1.246	0.862	1.069	2.142	1.46	1.43	0.924	1.567	1.11	0.537	0.925	0.83	813130	1.3371e+06	1.2267e+06	1.19307e+06	877767	1300016	1.95655e+06	1.81972e+06	1.43089e+06	1.35853e+06	2.65673e+06	1.91822e+06	1.48021e+06	1.96708e+06	1.64486e+06	1.8447e+06	1.69588e+06	1.75888e+06	3.1706e+06	2.87098e+06	2.35157e+06	1.7042e+06	2.65673e+06	1.95229e+06
High	Q9ULR0	Pre-mRNA-splicing factor ISY1 homolog OS=Homo sapiens OX=9606 GN=ISY1 PE=1 SV=3	ISY1	4	1	5	285	33	5.17	0	0.62	1.296	0.01	0.01	0.480224	0.980413	1.28124e-16	1.20953e-16	0.62	1.014	0.01	1.296	1.489	0.96	0.01	0.01	100	0.01	0.01	1.027	2.13958e+06	2654154	3.83352e+06	1.56062e+06	2.04896e+06		3115074	3686094	3.00183e+06			4.97723e+06	3.89486e+06	3.90468e+06	5.14029e+06	2.41298e+06	3.95867e+06		5.048e+06	5.81557e+06	4.93331e+06			5.06562e+06
High	Q9HAV4	Exportin-5 OS=Homo sapiens OX=9606 GN=XPO5 PE=1 SV=1	XPO5	3	2	3	1204	136.2	5.8	0	3.278	1.246	1.594	5.006	2.87462e-05	0.960313	0.6253	5.26004e-05	2.383	3.976	3.278	1.246	1.184	1.501	2.625	1.491	1.594	5.018	5.006	3.482	15661477	25142548	25126064	43936096	76123152	81638712	21926708	27753806	30773738	142146560	219214496	173014720	2.85099e+07	3.69887e+07	3.36911e+07	6.79328e+07	1.47073e+08	1.10455e+08	3.55324e+07	4.37873e+07	5.05746e+07	1.78314e+08	219214496	1.76088e+08
High	Q7RTS9	Dymeclin OS=Homo sapiens OX=9606 GN=DYM PE=1 SV=1	DYM	1	1	1	669	75.9	5.86	0	1.322	1.665	0.01	0.01	0.902116	0.761252	1.28124e-16	1.20953e-16	1.242	1.322	100	1.665	1.314	100	0.01	0.01	1.386	0.01	0.01	1.546	8604912	10527486		12583849	10600655	13903903	16095214	12901010	10263076			25617048	1.56643e+07	1.54876e+07		1.94568e+07	2.04809e+07	1.88116e+07	2.60824e+07	2.0354e+07	1.68667e+07			2.6072e+07
High	Q96NB2	Sideroflexin-2 OS=Homo sapiens OX=9606 GN=SFXN2 PE=1 SV=2	SFXN2	2	1	7	322	36.2	9.41	0	1.077	1.297	1.206	1.015	0.999966	0.949148	0.97082	0.989473	0.93	1.494	1.077	1.297	1.734	1.016	1.415	1.036	1.206	1.015	0.893	1.279	26620392	26313962	34979548	29139256	29929592	37347820	38780904	42537792	28987764	50826436	59920688	59886216	4.84594e+07	3.8712e+07	4.69034e+07	4.50543e+07	5.78252e+07	5.05305e+07	6.28447e+07	6.7112e+07	4.76395e+07	6.37587e+07	59920688	6.09498e+07
High	Q86YN1	Dolichyldiphosphatase 1 OS=Homo sapiens OX=9606 GN=DOLPP1 PE=2 SV=1	DOLPP1	11	2	12	238	27	9.44	0	0.954	1.201	1.384	0.997	0.970145	0.981344	0.926761	0.988692	0.975	0.954	0.932	1.201	1.166	1.299	1.384	0.962	1.474	0.765	0.997	1.057	1.35688e+07	16444992	18023930	14897384	12125825	17119223	1.97893e+07	16927082	18434395	14501995	15755610	32715381	2.47005e+07	2.41932e+07	2.4168e+07	2.30339e+07	2.34276e+07	2.31618e+07	3.20687e+07	2.67059e+07	3.02957e+07	1.81919e+07	15755610	3.32964e+07
High	Q9NRX1	RNA-binding protein PNO1 OS=Homo sapiens OX=9606 GN=PNO1 PE=1 SV=1	PNO1	6	1	1	252	27.9	9.73	0	0.01	0.977	16.333	1.182	1.61511e-16	0.949148	5.02563e-08	0.950016	0.01	0.01	1.136	0.825	0.977	1.839	100		2.668	1.182	0.01	1.648	2220960	2.41532e+06	3.36589e+06			3.78874e+06	2.05909e+06	2.19972e+06	5050010	3.14393e+06		13435196	4.043e+06	3.55332e+06	4.51326e+06			5.12605e+06	3.33676e+06	3.47051e+06	8.29936e+06	3.94387e+06		1.36738e+07
High	P04424	Argininosuccinate lyase OS=Homo sapiens OX=9606 GN=ASL PE=1 SV=4	ASL	3	1	4	464	51.6	6.48	0	0.995	1.53	1.461	0.831	0.988691	0.917132	0.916968	0.97523	1.365	0.678	0.995	1.742	1.53	1.333	1.023	1.875	1.461	0.802	0.831	1.091	1.5874e+06	2470109	2.5872e+06	2.55189e+06	1.27502e+06	2.55138e+06	3.10577e+06	3.52447e+06	2.81332e+06	3.21821e+06	4619811	4954158	2.88968e+06	3.63392e+06	3.46913e+06	3.94566e+06	2.4634e+06	3.45194e+06	5.03293e+06	5.56057e+06	4.62351e+06	4.03706e+06	4619811	5.04215e+06
High	Q00403	Transcription initiation factor IIB OS=Homo sapiens OX=9606 GN=GTF2B PE=1 SV=1	GTF2B	5	1	3	316	34.8	8.35	0
High	Q9Y4A5	Transformation/transcription domain-associated protein OS=Homo sapiens OX=9606 GN=TRRAP PE=1 SV=3	TRRAP	1	2	2	3859	437.3	8.19	0	1.066	1.191	1.483	0.859	0.999966	0.999993	0.900212	0.97523	0.836	1.066	1.195	1.128	1.191	1.431	1.483	0.899	1.522	0.859	0.701	1.32	2.72602e+06	2.5544e+06	1.66915e+06	2.69522e+06	2.05787e+06	3.43698e+06	3.49166e+06	2.91354e+06	3.2829e+06	2223031	2.10959e+06	6.88458e+06	4.96241e+06	3.75793e+06	2.23814e+06	4.16728e+06	3.97588e+06	4.65014e+06	5.65825e+06	4.59671e+06	5.39523e+06	2.78866e+06	2.10959e+06	7.00685e+06
High	Q9NZ09	Ubiquitin-associated protein 1 OS=Homo sapiens OX=9606 GN=UBAP1 PE=1 SV=1	UBAP1	2	1	2	502	55	5.11	0	1.984	1.357	1.181	1.746	0.315349	0.961619	0.988316	0.637446	1.984	3.37	1.635	1.414	0.01	1.357	1.244	0.792	1.181	1.746	100	1.424	1.15988e+06	1.28694e+06	2.0205e+06	2.70919e+06	3302294	3.27495e+06	1.84243e+06		2.23641e+06	4.15499e+06	5.056e+06	5143107	2.11143e+06	1.8933e+06	2.70925e+06	4.18887e+06	6.38017e+06	4.43091e+06	2.98567e+06		3.67539e+06	5.21219e+06	5.056e+06	5.23445e+06
High	Q9Y4D8	Probable E3 ubiquitin-protein ligase HECTD4 OS=Homo sapiens OX=9606 GN=HECTD4 PE=1 SV=5	HECTD4	0	1	7	3996	439.1	6.19	0	0.785	1.339	1.537	1.046	0.864934	0.972677	0.871673	0.987671	0.785	1.199	0.01	1.255	1.407	1.339	1.537	1.226	100	0.962	1.046	1.609	1.49039e+06	1.75422e+06	1.60596e+06	1377956	1.60218e+06		2100586	2.30107e+06	1.75415e+06	2611113	3.79603e+06	4556943	2.71309e+06	2.58074e+06	2.1534e+06	2.13056e+06	3.09549e+06		3.40401e+06	3.63041e+06	2.88283e+06	3.27548e+06	3.79603e+06	4.63788e+06
High	Q5VT52	Regulation of nuclear pre-mRNA domain-containing protein 2 OS=Homo sapiens OX=9606 GN=RPRD2 PE=1 SV=1	RPRD2	1	1	8	1461	155.9	7.42	0	0.7	1.314	1.128	0.762	0.637183	0.980413	0.990209	0.95135	0.965	0.01	0.7	1.119	1.314	1.465	0.884	100	1.128	0.762	0.837	0.539	3.49617e+06	5343220	7.56189e+06	3.97174e+06		5.24347e+06	4395613	6544998	9041123	4325774	8644637	7863733	6.36439e+06	7.86073e+06	1.01396e+07	6.141e+06		7.09427e+06	7.12312e+06	1.03261e+07	1.48585e+07	5.42642e+06	8644637	8.0034e+06
High	Q8IW35	Centrosomal protein of 97 kDa OS=Homo sapiens OX=9606 GN=CEP97 PE=1 SV=1	CEP97	2	1	1	865	96.9	5.02	0	11.192	100	0.01	0.01	5.50689e-10	1.61881e-16	1.28124e-16	1.20953e-16		1.253	100	100	2.284	100	100	0.01	0.01	1.45	0.01	0.01		1.23379e+06			1.17684e+06	1.53828e+06	1.81497e+06	2627900	4076711	3398994				1.81511e+06			2.2737e+06	2.08124e+06	2.94118e+06	4.14605e+06	6.69981e+06	4.26383e+06
High	Q9Y4E6	WD repeat-containing protein 7 OS=Homo sapiens OX=9606 GN=WDR7 PE=1 SV=2	WDR7	1	1	2	1490	163.7	6.92	0
High	Q8N201	Integrator complex subunit 1 OS=Homo sapiens OX=9606 GN=INTS1 PE=1 SV=2	INTS1	1	1	7	2190	244.1	6.13	0	0.988	0.777	0.924	1.025	0.988691	0.803672	0.950843	0.994167	0.847	1.406	0.988	0.817	0.777	0.594	0.924	0.567	1.233	0.958	1.025	2.053	1.47782e+06	1.37971e+06	2.2013e+06	1.47329e+06	1.47755e+06	2.15601e+06	1.35594e+06	1.00014e+06	1.06625e+06	1.67849e+06	1617879	3.53484e+06	2.6902e+06	2.02978e+06	2.95169e+06	2.27796e+06	2.85469e+06	2.91702e+06	2.19731e+06	1.57793e+06	1.75232e+06	2.10557e+06	1617879	3.59762e+06
High	P03973	Antileukoproteinase OS=Homo sapiens OX=9606 GN=SLPI PE=1 SV=2	SLPI	11	1	1	132	14.3	8.75	0	0.01	1.047	100	3.27	1.61511e-16	0.977859	1.28124e-16	0.0634924	0.01	0.01		0.01	1.047	100		100	100		6.557	1.631	613388	1.15369e+06						1.12671e+06	915008		11656362	2409775	1.1166e+06	1.69726e+06						1.77761e+06	1.50376e+06		11656362	2.45257e+06
High	Q14839	Chromodomain-helicase-DNA-binding protein 4 OS=Homo sapiens OX=9606 GN=CHD4 PE=1 SV=2	CHD4	1	2	3	1912	217.9	5.86	0	2.271	4.917	1.685	1.824	0.168084	0.00482839	0.787142	0.571246	100	2.271	1.562	100	4.917	2.857	2.667	0.01	1.685	1.824	0.01	1.918		1.37112e+06	2.80532e+06	2.94766e+06	612299	5.75433e+06	2.34395e+06	4.66276e+06	3.67483e+06	5523833		1.34268e+07		2.01714e+06	3.76161e+06	4.55759e+06	1.18299e+06	7.78544e+06	3.79839e+06	7.35646e+06	6.03935e+06	6.92932e+06		1.36653e+07
High	P36956	Sterol regulatory element-binding protein 1 OS=Homo sapiens OX=9606 GN=SREBF1 PE=1 SV=2	SREBF1	1	1	1	1147	121.6	8.13	0
High	Q8N5Z0	Kynurenine/alpha-aminoadipate aminotransferase, mitochondrial OS=Homo sapiens OX=9606 GN=AADAT PE=1 SV=2	AADAT	2	1	3	425	47.3	6.96	0	2.62	2.476	1.441	1.525	0.0814507	0.367064	0.911201	0.76685	2.137	100	2.62	1.772	100	2.476	0.637	2.419	1.441	0.768	2.022	1.525	1583535		1.11873e+06	3.98418e+06	2.13202e+06	2905083	3.15202e+06	3.12376e+06	2260395	3.12613e+06	9965961	5.5647e+06	2.88265e+06		1.50008e+06	6.16023e+06	4.11915e+06	3.93049e+06	5.10787e+06	4.92836e+06	3.71481e+06	3.92154e+06	9965961	5.66353e+06
High	P23743	Diacylglycerol kinase alpha OS=Homo sapiens OX=9606 GN=DGKA PE=1 SV=3	DGKA	2	1	2	735	82.6	6.73	0	9.899	100	1.571	1.001	3.26439e-09	1.61881e-16	0.855516	0.999998	0.98		100	1.549	100	100	1.582		1.561	1.001	0.01	2.969	954081			1.10062e+06		1.70225e+06	1.65978e+06	1.41952e+06	736959	2.14566e+06		3.53287e+06	1.73679e+06			1.70174e+06		2.3031e+06	2.68968e+06	2.23958e+06	1.21114e+06	2.69161e+06		3.59561e+06
High	P40692	DNA mismatch repair protein Mlh1 OS=Homo sapiens OX=9606 GN=MLH1 PE=1 SV=1	MLH1	2	1	6	756	84.5	5.72	0	1.568	1.117	1.274	1.789	0.712725	0.996844	0.971119	0.561525	1.157	1.873	1.568	1.125	0.827	1.117	1.292	0.9	1.274	1.329	2.037	1.789	2.47008e+06	2.29464e+06	2.4191e+06	3.36582e+06	3.27224e+06	3759464	3121162	1770441	2.20388e+06	5.35811e+06	5.68875e+06	6367895	4.4965e+06	3.37578e+06	3.24373e+06	5.20414e+06	6.3221e+06	5.08645e+06	5.05786e+06	2.79323e+06	3.62194e+06	6.72143e+06	5.68875e+06	6.48099e+06
High	Q7Z3U7	Protein MON2 homolog OS=Homo sapiens OX=9606 GN=MON2 PE=1 SV=3	MON2	1	1	3	1717	190.2	6.06	0	0.01	100	100	0.583	1.61511e-16	1.61881e-16	1.28124e-16	0.768444		0.01		100	0.651	100	100	100	100	0.525	0.583	0.586		13378334					12207044	8.11865e+06	11317004	8285044	7.47299e+06	10716740		1.96817e+07					1.97816e+07	1.28088e+07	1.85988e+07	1.03931e+07	7.47299e+06	1.09071e+07
High	Q9Y4G2	Pleckstrin homology domain-containing family M member 1 OS=Homo sapiens OX=9606 GN=PLEKHM1 PE=1 SV=3	PLEKHM1	2	1	3	1056	117.4	6.52	0	2.301	1.636	1.438	2.358	0.184362	0.893656	0.908883	0.272165	1.498	100	2.301	0.644	100	1.636	1.438	1.568	1.238	3.346	2.358	1.742	1.53748e+06		1.48827e+06	2.71156e+06	1713356	3394476	1.1121e+06	1394835	1.98641e+06	4806647	5.18896e+06	5.58663e+06	2.7988e+06		1.9956e+06	4.19254e+06	3.31028e+06	4.59263e+06	1.80217e+06	2.20064e+06	3.26454e+06	6.02965e+06	5.18896e+06	5.68585e+06
High	P62079	Tetraspanin-5 OS=Homo sapiens OX=9606 GN=TSPAN5 PE=1 SV=1	TSPAN5	6	1	1	268	30.3	4.78	0	1.437	0.51	0.01	0.01	0.844479	0.215928	1.28124e-16	1.20953e-16	2.014	1.437	0.879	1.21	0.51	0.483	0.01	0.01	0.01	0.01	0.01	0.01	1.80979e+06	3.38506e+06	4.4894e+06	4.29201e+06	3705162	3.91195e+06	2460290	1.60876e+06	1767846				3.29451e+06	4.97996e+06	6.01975e+06	6.63618e+06	7.15853e+06	5.29275e+06	3.98692e+06	2.53815e+06	2.90534e+06
High	Q8WWY7	WAP four-disulfide core domain protein 12 OS=Homo sapiens OX=9606 GN=WFDC12 PE=1 SV=1	WFDC12	14	1	3	111	12	5.5	0	0.318	1.541	4.928	0.818	0.00601073	0.918866	0.00768639	0.975094	0.01	0.811	0.318	1.541	3.395	0.853	100	4.928	0.01	0.818	1.177	0.01	1.52055e+06	2650386	11284821		1.63661e+06	3.55721e+06	2631432	8391328	7853582	2.78131e+06	15583707		2.76799e+06	3.89914e+06	1.51316e+07		3.16201e+06	4.81281e+06	4.26425e+06	1.3239e+07	1.29069e+07	3.48898e+06	15583707
High	Q99081	Transcription factor 12 OS=Homo sapiens OX=9606 GN=TCF12 PE=1 SV=1	TCF12	3	1	1	682	72.9	7.02	0
High	Q9UHD2	Serine/threonine-protein kinase TBK1 OS=Homo sapiens OX=9606 GN=TBK1 PE=1 SV=1	TBK1	1	1	1	729	83.6	6.79	0	1.41	0.549	0.941	2.041	0.864934	0.390065	0.962319	0.512738	100	1.41	1.19	100	0.01	0.549	1.15	0.423	0.941	1.21	100	2.041		3.0102e+06	2.40302e+06	1.43037e+06	3.2326e+06	2.83427e+06	1297339		1.07556e+06	2.02754e+06	2.64198e+06	3.54428e+06		4.42848e+06	3.22217e+06	2.2116e+06	6.24551e+06	3.83469e+06	2.10235e+06		1.76762e+06	2.54343e+06	2.64198e+06	3.60723e+06
High	Q8N9I0	Synaptotagmin-2 OS=Homo sapiens OX=9606 GN=SYT2 PE=1 SV=2	SYT2	2	1	3	419	46.8	7.99	0	1.197	0.72	0.615	0.964	0.963636	0.525169	0.54612	0.988692	0.91	1.197	1.409	0.72	0.537	0.79	0.762	0.384	0.615	0.964	0.857	1.097	44082084	49372724	39215876	47247640	45018368	54755572	35654040	24703498	25269042	44378952	33404656	44757464	8.02464e+07	7.26351e+07	5.25838e+07	7.3053e+07	8.69774e+07	7.40827e+07	5.77776e+07	3.89748e+07	4.1528e+07	5.56707e+07	33404656	4.55524e+07
High	Q9Y2V2	Calcium-regulated heat-stable protein 1 OS=Homo sapiens OX=9606 GN=CARHSP1 PE=1 SV=2	CARHSP1	11	1	1	147	15.9	8.21	0			100	100			1.28124e-16	1.20953e-16							100	100	100	100	100	100										6.10983e+06	6.25222e+06	9143877										7.66442e+06	6.25222e+06	9.30628e+06
High	Q96JB2	Conserved oligomeric Golgi complex subunit 3 OS=Homo sapiens OX=9606 GN=COG3 PE=1 SV=3	COG3	2	1	1	828	94	5.57	0			100	100			1.28124e-16	1.20953e-16									100			100												9694304												9.86648e+06
High	Q08AF3	Schlafen family member 5 OS=Homo sapiens OX=9606 GN=SLFN5 PE=1 SV=1	SLFN5	1	1	3	891	101	8.22	0	1.079	1.52	1.078	0.771	0.999966	0.899453	0.998502	0.971508	1.28	0.909		1.52	1.27	100	0.85	1.078	100	0.716	0.771	1.293	7553724	9303028		11384547	6.43856e+06		12894334	11017154	7447893	11926762	13409598	15549571	1.37507e+07	1.36862e+07		1.76025e+07	1.24396e+07		2.08954e+07	1.73818e+07	1.22401e+07	1.49614e+07	13409598	1.58257e+07
High	Q7L211	Protein ABHD13 OS=Homo sapiens OX=9606 GN=ABHD13 PE=2 SV=1	ABHD13	7	2	4	337	38.5	8.57	0	0.839	0.61	0.648	0.944	0.866453	0.369165	0.763699	0.997787		1.062	0.663		0.729	0.51	0.355	0.648	1.256	0.404	0.944	1.632	7.88838e+06	9.04842e+06	1.02734e+07	1.57734e+06	6.59876e+06	9.6499e+06	1.32378e+06	6.89474e+06	8.8e+06	5.58037e+06	7581062	1.07241e+07	1.43599e+07	1.33117e+07	1.37754e+07	2.43884e+06	1.27491e+07	1.3056e+07	2.1452e+06	1.08779e+07	1.44622e+07	7.00024e+06	7581062	1.09145e+07
High	P02766	Transthyretin OS=Homo sapiens OX=9606 GN=TTR PE=1 SV=1	TTR	9	1	1	147	15.9	5.76	0	0.01	1		0.01	1.61511e-16	0.955717		1.20953e-16			0.01	100		0.01				0.01					43105724				8535543								5.77997e+07				1.38319e+07
High	P27930	Interleukin-1 receptor type 2 OS=Homo sapiens OX=9606 GN=IL1R2 PE=1 SV=1	IL1R2	3	1	4	398	45.4	7.9	0	0.483	0.743	1.234	0.79	0.0207056	0.524413	0.957662	0.95135	0.474	0.739	0.483	1.039	0.518	0.743	1.731	1.234	1.058	0.79	1.761	0.687	120546327	117693199	205346320	67252812	66232141	98195892	140643913	56801834	124474798	143461642	157842875	138064390	2.19441e+08	1.73145e+08	2.75345e+08	1.03984e+08	1.27963e+08	1.32856e+08	2.27914e+08	8.96165e+07	2.04566e+08	1.79964e+08	157842875	1.40516e+08
High	O60711	Leupaxin OS=Homo sapiens OX=9606 GN=LPXN PE=1 SV=1	LPXN	4	1	3	386	43.3	6.01	0	1.159	0.521	0.472	0.577	0.988691	0.254873	0.397255	0.748981	1.632	0.497	1.159	0.521	0.403	0.948	0.01	0.773	0.472	0.01	0.954	0.577	6.40042e+06	5187572	7.73132e+06	12296015	1964813	8881704	3.74511e+06	1951502	5980903		2.93598e+06	5572021	1.16512e+07	7.63174e+06	1.03668e+07	1.90118e+07	3.7961e+06	1.20167e+07	6.06897e+06	3.07889e+06	9.82923e+06		2.93598e+06	5.67098e+06
High	O94887	FERM, ARHGEF and pleckstrin domain-containing protein 2 OS=Homo sapiens OX=9606 GN=FARP2 PE=1 SV=3	FARP2	3	2	3	1054	119.8	8.79	0	0.926	1.083	0.764	0.976	0.942171	0.998209	0.873432	0.987031	0.926	0.944	0.709	1.278	1.083	0.829	0.01	0.764	1.646	0.01	0.976	1.195	18509792	25881511	19800506	12695614	19320263	24741371	25855469	11884363	13392600		18295864	53744622	3.3695e+07	3.80758e+07	2.65501e+07	1.96296e+07	3.73276e+07	3.34744e+07	4.1899e+07	1.875e+07	2.20099e+07		18295864	5.46991e+07
High	Q5T2E6	Armadillo-like helical domain-containing protein 3 OS=Homo sapiens OX=9606 GN=ARMH3 PE=1 SV=1	ARMH3	5	2	2	689	78.7	6.6	0	0.076	1.989	100	2.071	1.61511e-16	0.608347	1.28124e-16	0.422222	0.57		0.01	0.846	100	1.989	1.136	100	100			2.071	7207115		5.31885e+06	7.57879e+06			6.85157e+06	5.39467e+06	1.046e+07	3835827	3.88018e+06	6.1145e+06	1.31197e+07		7.13195e+06	1.17181e+07			1.1103e+07	8.51119e+06	1.71903e+07	4.81181e+06	3.88018e+06	6.2231e+06
High	Q9UPN7	Serine/threonine-protein phosphatase 6 regulatory subunit 1 OS=Homo sapiens OX=9606 GN=PPP6R1 PE=1 SV=5	PPP6R1	2	1	2	881	96.7	4.55	0	0.756	0.647	1.336	2.005	0.827521	0.607699	0.965492	0.524227	0.756	0.01	1.181	1.464	0.01	0.647	1.336	100	1.098	0.69	100	2.005	1.19705e+06	950234	1.66028e+06	1.06516e+06		1.94402e+06	1.96902e+06		875959	1.75398e+06	3658753	2.83661e+06	2.1791e+06	1.39794e+06	2.22624e+06	1.64692e+06		2.6302e+06	3.1908e+06		1.43958e+06	2.20026e+06	3658753	2.88699e+06
High	Q9BV20	Methylthioribose-1-phosphate isomerase OS=Homo sapiens OX=9606 GN=MRI1 PE=1 SV=1	MRI1	4	1	1	369	39.1	6.3	0			100	100			1.28124e-16	1.20953e-16								100	100		100	100											2.79205e+06	3.64155e+06											2.79205e+06	3.70623e+06
High	Q8N1W1	Rho guanine nucleotide exchange factor 28 OS=Homo sapiens OX=9606 GN=ARHGEF28 PE=1 SV=3	ARHGEF28	2	2	3	1705	191.8	6.04	0	0.646	0.01	1.718	100	0.517319	1.61881e-16	0.777518	1.20953e-16	0.522	0.8		0.01	0.01	0.01	1.628	1.718	2.421	100	100	100	5181646	5.93181e+06	2600185	3.53593e+06	1.98898e+06	2.19017e+06				6.28114e+06	1.28313e+07	1.23092e+07	9.4326e+06	8.72663e+06	3.48654e+06	5.46716e+06	3.8428e+06	2.96324e+06				7.87931e+06	1.28313e+07	1.25278e+07
High	Q9Y6E0	Serine/threonine-protein kinase 24 OS=Homo sapiens OX=9606 GN=STK24 PE=1 SV=1	STK24	3	1	4	443	49.3	5.69	0	1.185	1.012	0.737	0.631	0.974953	0.960313	0.8069	0.820066	0.931	1.676	1.185	1.012	0.952	1.533	0.737	0.325	0.816	0.677	0.571	0.631	37220980	43532228	31784798	40784405	5.554e+07	37327536	42327509	3.86269e+07	39754039	37044108	34825220	40481152	6.77566e+07	6.40428e+07	4.26197e+07	6.30597e+07	1.07306e+08	5.05031e+07	6.8592e+07	6.09417e+07	6.53332e+07	4.64696e+07	34825220	4.12001e+07
High	Q92882	Osteoclast-stimulating factor 1 OS=Homo sapiens OX=9606 GN=OSTF1 PE=1 SV=2	OSTF1	11	2	4	214	23.8	5.68	0	0.62	1.212	0.985	0.665	0.184362	0.982557	0.988316	0.858524	0.62	0.708	0.596	2.359	0.9	1.212	0.624	0.985	1.353	0.225	0.774	0.665	6386731	29014387	32284634	18387228	15189835	18498821	43454338	23526538	28812415	1.62704e+07	3.34173e+07	35015236	1.16263e+07	4.26848e+07	4.32899e+07	2.84298e+07	2.93474e+07	2.50284e+07	7.0418e+07	3.71179e+07	4.73513e+07	2.04103e+07	3.34173e+07	3.56371e+07
High	Q68CR1	Protein sel-1 homolog 3 OS=Homo sapiens OX=9606 GN=SEL1L3 PE=1 SV=2	SEL1L3	1	1	3	1132	128.5	7.28	0	1.177	0.01	0.01		0.986941	1.61881e-16	1.28124e-16		1.224	0.838	1.177	0.01	0.01	0.01	0.01	0.01	0.01				2.51208e+06	2.5559e+06	2601136	3.62052e+06	1.63008e+06	3.03546e+06							4.57295e+06	3.76013e+06	3.48782e+06	5.59795e+06	3.14938e+06	4.10689e+06
High	Q9BUQ8	Probable ATP-dependent RNA helicase DDX23 OS=Homo sapiens OX=9606 GN=DDX23 PE=1 SV=3	DDX23	1	1	3	820	95.5	9.55	0	0.718	1.191	1.301	0.86	0.740765	0.999993	0.971119	0.984648	0.718	0.954	0.709	1.54	1.191	0.785	1.845	0.914	1.301	0.86	0.732	1.175	2.04104e+06	2.92227e+06	3.49579e+06	1.72534e+06	2.12307e+06	2.45765e+06	3.53188e+06	3.2461e+06	2.23908e+06	3.92401e+06	3749444	4.24895e+06	3.71547e+06	4.29912e+06	4.68744e+06	2.66767e+06	4.10186e+06	3.32513e+06	5.72343e+06	5.12139e+06	3.67979e+06	4.92243e+06	3749444	4.32441e+06
High	Q9BY32	Inosine triphosphate pyrophosphatase OS=Homo sapiens OX=9606 GN=ITPA PE=1 SV=2	ITPA	8	1	3	194	21.4	5.66	0	0.979	1.573	1.565	0.89	0.988691	0.901718	0.864005	0.987031	0.979	1.045	0.969	1.573	1.461	1.984	1.431	1.565	1.649	0.89	1.119	0.805	1.56118e+06	2.21542e+06	1.98067e+06	1.79925e+06	1.76279e+06	1.90142e+06	2.75945e+06	3.01812e+06	3.20653e+06	3.17301e+06	5.32897e+06	4.16737e+06	2.84194e+06	3.25924e+06	2.65584e+06	2.78195e+06	3.40578e+06	2.57257e+06	4.47171e+06	4.7617e+06	5.26973e+06	3.98035e+06	5.32897e+06	4.24138e+06
High	Q9H583	HEAT repeat-containing protein 1 OS=Homo sapiens OX=9606 GN=HEATR1 PE=1 SV=3	HEATR1	1	1	2	2144	242.2	6.54	0	0.965	1.114	0.715	0.79	0.988691	0.996974	0.739281	0.95135	0.965	1.306	0.913	0.808	1.182	1.114	0.596	0.715	1.296	0.711	0.79	1.062	2174453	1.92929e+06	3.70899e+06	2.4702e+06	1917916	3.35786e+06	1974142	2.12689e+06	3.37137e+06	1.81407e+06	2.65114e+06	5.7835e+06	3.95834e+06	2.83829e+06	4.97331e+06	3.81936e+06	3.7055e+06	4.54308e+06	3.19911e+06	3.3556e+06	5.54062e+06	2.27565e+06	2.65114e+06	5.88622e+06
High	B2RXF0	Transmembrane protein 229A OS=Homo sapiens OX=9606 GN=TMEM229A PE=2 SV=2	TMEM229A	3	1	1	380	42.3	9.92	0	3.916	0.01	1.474	100	4.81031e-05	1.61881e-16	0.8069	1.20953e-16	2.793	3.916	4.529	0.01	0.01	0.01	3.62	1.211	1.474	100	100	100	3.64656e+06	7562557	6.01498e+06	11992961	22550942	26997940				53512612	52758944	52892264	6.63815e+06	1.11257e+07	8.06537e+06	1.85432e+07	4.35694e+07	3.65274e+07				6.71284e+07	52758944	5.38317e+07
High	Q8N3F9	Integral membrane protein GPR137C OS=Homo sapiens OX=9606 GN=GPR137C PE=2 SV=2	GPR137C	1	1	1	429	47	7.42	0
High	Q8IYB7	DIS3-like exonuclease 2 OS=Homo sapiens OX=9606 GN=DIS3L2 PE=1 SV=4	DIS3L2	1	1	2	885	99.2	6.1	0	0.764	1.654	1.738	0.865	0.844836	0.893118	0.778135	0.978927	0.755	0.764	0.767	1.34	1.654	2.006	1.536	2.701	1.738	0.865	1.247	0.664	783199	1078848	895217	696162	627344	680504	1.1793e+06	1.66378e+06	1.46541e+06	1.31805e+06	3.27334e+06	1.57236e+06	1.42572e+06	1.58716e+06	1.20038e+06	1.07639e+06	1.21206e+06	920703	1.91107e+06	2.62495e+06	2.4083e+06	1.65342e+06	3.27334e+06	1.60029e+06
High	P01011	Alpha-1-antichymotrypsin OS=Homo sapiens OX=9606 GN=SERPINA3 PE=1 SV=2	SERPINA3	2	1	1	423	47.6	5.52	0	1.288	0.128	0.01	0.01	0.898624	3.23923e-13	1.28124e-16	1.20953e-16	1.288	100	0.968	1.637		0.01	0.01	0.01	0.01	0.01			18714708		18126694	28377706	29327102	17395288	34423052						3.4068e+07		2.43058e+07	4.38768e+07	5.66612e+07	2.35353e+07	5.57828e+07
High	Q765P7	Protein MTSS 2 OS=Homo sapiens OX=9606 GN=MTSS2 PE=1 SV=1	MTSS2	2	1	1	747	79.9	7.47	0	100	100	1.55	1.611	1.61511e-16	1.61881e-16	0.873432	0.800264	100	100	0.614	100	100	0.619	0.804	1.55	2.412	1.262	1.611	2.391			1.94797e+06	711052	647381	1.18454e+06	432160	762448	983687	704679	1.93825e+06	3798572			2.612e+06	1.09941e+06	1.25077e+06	1.60265e+06	700319	1.20292e+06	1.61663e+06	883977	1.93825e+06	3.86604e+06
High	Q96PB1	N-acetylneuraminate 9-O-acetyltransferase OS=Homo sapiens OX=9606 GN=CASD1 PE=1 SV=1	CASD1	2	1	2	797	91.6	8.82	0	2.016	2.027	0.829	0.735	0.316611	0.619981	0.877128	0.929711	0.665	2.016	4.257	1.11	2.027	4.802	1.709	0.279	0.829	1.024	0.277	0.735	2419099	1.88712e+06	910955	1894475	2.89639e+06	3.84299e+06	3.01728e+06	3.56602e+06	3568830	3.99e+06	1.55919e+06	4.23407e+06	4.40369e+06	2.77626e+06	1.22148e+06	2.92918e+06	5.59595e+06	5.19946e+06	4.88953e+06	5.62612e+06	5.86514e+06	5.00521e+06	1.55919e+06	4.30927e+06
High	Q14155	Rho guanine nucleotide exchange factor 7 OS=Homo sapiens OX=9606 GN=ARHGEF7 PE=1 SV=2	ARHGEF7	2	1	1	803	90	7.09	0
High	Q8NEY8	Periphilin-1 OS=Homo sapiens OX=9606 GN=PPHLN1 PE=1 SV=2	PPHLN1	2	1	7	458	52.7	9.11	0	0.813	0.86	0.891	0.725	0.882335	0.875727	0.945821	0.929711	0.87	0.813	0.574	1.069	0.86	0.505	0.891	0.457	1.882	0.725	0.433	2.136	3.80875e+06	5.7121e+06	7176133	3.90054e+06	3.53728e+06	4.07913e+06	4575007	4.58046e+06	2.95827e+06	4282785	3125692	10203517	6.9334e+06	8.4034e+06	9.62235e+06	6.03091e+06	6.83418e+06	5.51894e+06	7.41383e+06	7.22661e+06	4.86172e+06	5.3725e+06	3125692	1.03847e+07
High	O75607	Nucleoplasmin-3 OS=Homo sapiens OX=9606 GN=NPM3 PE=1 SV=3	NPM3	8	1	3	178	19.3	4.63	0	1.205	1.118	1.354	1.174	0.966631	0.999993	0.875132	0.924467	1.313	1.205	0.958	1.118	1.83	0.829	1.354	1.485	1.017	1.59	0.978	1.174	17446926	23863146	21693348	26962672	21898884	20591680	21915308	40728920	14675151	45005504	62821396	27831230	3.17601e+07	3.51065e+07	2.90882e+07	4.16889e+07	4.23096e+07	2.786e+07	3.55139e+07	6.42582e+07	2.41177e+07	5.64567e+07	62821396	2.83255e+07
High	Q9Y5X2	Sorting nexin-8 OS=Homo sapiens OX=9606 GN=SNX8 PE=1 SV=1	SNX8	6	2	2	465	52.5	7.39	0	2.054	0.01	1.188	14.282	0.278146	1.61881e-16	0.990209	1.4279e-06	2.242		1.882	0.01	100	0.01	0.01	100	1.188		2.04	100	383755		626593	1.01295e+06		1.16881e+06		475283			1.52961e+06	1.84555e+06	698583		840188	1.56619e+06		1.58136e+06		749855			1.52961e+06	1.87832e+06
High	Q70SY1	Cyclic AMP-responsive element-binding protein 3-like protein 2 OS=Homo sapiens OX=9606 GN=CREB3L2 PE=1 SV=3	CREB3L2	8	3	5	520	57.4	5.43	0	1.032	1.108	1.185	1.115	0.98907	0.999993	0.971119	0.95135	1.032	0.655	1.043	1.286	0.896	1.108	0.735	1.793	1.185	0.589	1.312	1.115	21648981	22922307	2.13905e+07	28437484	1.61641e+07	24291436	35117399	23586688	2.02043e+07	3.28506e+07	50391403	38180777	3.94095e+07	3.37224e+07	2.86821e+07	4.39692e+07	3.12297e+07	3.28656e+07	5.6908e+07	3.72128e+07	3.32044e+07	4.1209e+07	50391403	3.88589e+07
High	Q15102	Platelet-activating factor acetylhydrolase IB subunit alpha1 OS=Homo sapiens OX=9606 GN=PAFAH1B3 PE=1 SV=1	PAFAH1B3	3	1	1	231	25.7	6.84	0	1.811	0.609	0.648	1.148	0.197379	0.262957	0.61339	0.950016	1.831	1.811	0.921	1.033	0.609	0.453	0.648	0.335	1.006	1.148	0.996	2.044	31597594	57019176	61276992	68110784	78635016	55929176	36662472	32397634	22663914	54361788	50917952	74817032	5.75198e+07	8.38843e+07	8.21652e+07	1.05311e+08	1.51926e+08	7.56706e+07	5.94118e+07	5.11139e+07	3.72467e+07	6.81936e+07	50917952	7.61458e+07
High	Q9NVK5	FGFR1 oncogene partner 2 OS=Homo sapiens OX=9606 GN=FGFR1OP2 PE=1 SV=1	FGFR1OP2	6	1	4	253	29.4	6	0	0.853	0.928	1.251	0.978	0.922979	0.92263	0.975801	0.997787	0.01	0.853	0.903	1.011	0.799	0.928	100	0.916	1.251	0.871	0.978	1.216	2.22623e+06	2.53051e+06	2.8279e+06		1.64452e+06	2529445	2527868	1.88605e+06	2.14188e+06	2.84316e+06	2.90896e+06	4.20561e+06	4.05259e+06	3.72279e+06	3.79188e+06		3.17729e+06	3.42227e+06	4.09643e+06	2.97563e+06	3.52003e+06	3.56658e+06	2.90896e+06	4.28031e+06
High	P55058	Phospholipid transfer protein OS=Homo sapiens OX=9606 GN=PLTP PE=1 SV=1	PLTP	2	1	7	493	54.7	7.01	0	10.67	1	1.903	100	4.66258e-10	0.957818	0.662269	1.20953e-16	100	1.139		100	0.01		1.903	1.333	100	0.264	100	100		3.13676e+06		2.5032e+06	2.71936e+06		17222150			5.87211e+06	7.00444e+06	5149861		4.61467e+06		3.87037e+06	5.25391e+06		2.79086e+07			7.36622e+06	7.00444e+06	5.24132e+06
High	Q70CQ3	Ubiquitin carboxyl-terminal hydrolase 30 OS=Homo sapiens OX=9606 GN=USP30 PE=1 SV=1	USP30	3	1	3	517	58.5	8.27	0	1.373	0.472	1.093	1.419	0.893851	0.152781	0.998502	0.846679	1.54	1.373	1.062	0.472	1.215	0.35	0.435	1.093	1.401	1.419	1.235	4.248	3.33802e+06	3273283	5.74301e+06	6052655	3.42252e+06	6043745	1.76925e+06	3708903	1.64133e+06	3.24431e+06	7224367	11259570	6.07648e+06	4.81552e+06	7.7007e+06	9.35845e+06	6.61245e+06	8.17701e+06	2.86709e+06	5.85155e+06	2.69742e+06	4.06979e+06	7224367	1.14595e+07
High	Q6UN15	Pre-mRNA 3'-end-processing factor FIP1 OS=Homo sapiens OX=9606 GN=FIP1L1 PE=1 SV=1	FIP1L1	3	1	1	594	66.5	5.59	0	0.01	9.371	100	0.884	1.61511e-16	7.78382e-07	1.28124e-16	0.988692		0.01		100	0.878			100	100	0.01	0.884	100		6.95851e+06					5363104	5698259			7950061	20234080		1.02371e+07					8.69094e+06	8.99017e+06			7950061	2.05934e+07
High	Q9NS23	Ras association domain-containing protein 1 OS=Homo sapiens OX=9606 GN=RASSF1 PE=1 SV=1	RASSF1	2	1	3	344	39.2	8.97	0	1.236	0.661	0.217	1.049	0.971239	0.572555	0.00114375	0.989473	2.954	1.236	0.822	0.901	0.01	0.661	0.217	0.01	1.243	0.711		1.547	1.49825e+06	3.54733e+06	3.37935e+06	5.21159e+06	3.3393e+06	2.75397e+06	1.51714e+06		1.82191e+06	1.39355e+06		4.55165e+06	2.72739e+06	5.21868e+06	4.5313e+06	8.05802e+06	6.45166e+06	3.72604e+06	2.45854e+06		2.99419e+06	1.74812e+06		4.63249e+06
High	Q5PRF9	Protein Smaug homolog 2 OS=Homo sapiens OX=9606 GN=SAMD4B PE=1 SV=1	SAMD4B	2	1	4	694	75.4	6.83	0	0.955	1.78	1.26	0.809	0.982304	0.755938	0.970372	0.974497	0.955	1.483	0.888	1.409	1.78	1.922	1.26	0.919	1.751	0.854	0.766	0.809	4805354	4820070	6348977	5403700	5442184	5.58755e+06	7605163	8000003	9955468	8389439	9663507	13002520	8.7476e+06	7.09109e+06	8.51323e+06	8.35505e+06	1.05145e+07	7.55979e+06	1.23242e+07	1.26216e+07	1.63612e+07	1.0524e+07	9663507	1.32334e+07
High	Q6ZMZ3	Nesprin-3 OS=Homo sapiens OX=9606 GN=SYNE3 PE=1 SV=2	SYNE3	1	1	1	975	112.1	6.23	0	100	100	100	0.77	1.61511e-16	1.61881e-16	1.28124e-16	0.945595			100	100		100	100	100	2.711	0.741	100	0.77						699162	1.10187e+06		2.02758e+06	1.05507e+06	1.63707e+06	2519725						945946	1.78558e+06		3.33219e+06	1.32353e+06	1.63707e+06	2.56448e+06
High	Q9NRI5	Disrupted in schizophrenia 1 protein OS=Homo sapiens OX=9606 GN=DISC1 PE=1 SV=3	DISC1	1	1	1	854	93.6	6.37	0
High	O00273	DNA fragmentation factor subunit alpha OS=Homo sapiens OX=9606 GN=DFFA PE=1 SV=1	DFFA	4	1	1	331	36.5	4.79	0	1.014	1.195	1.183	0.661	0.99375	0.999993	0.98902	0.847318	1.195	0.01	1.014	1.671	0.576	1.195	0.01	100	1.183	0.01	0.661	1.004	2.15524e+06	4694547	2161892	3033029		2172426	4045244	2519640	2.10756e+06		2626381	3415412	3.92337e+06	6.90643e+06	2.89884e+06	4.68958e+06		2.93923e+06	6.55534e+06	3.97525e+06	3.46365e+06		2626381	3.47607e+06
High	Q02040	A-kinase anchor protein 17A OS=Homo sapiens OX=9606 GN=AKAP17A PE=1 SV=2	AKAP17A	2	1	1	695	80.7	9.73	0
High	Q9Y6Q2	Stonin-1 OS=Homo sapiens OX=9606 GN=STON1 PE=1 SV=2	STON1	1	1	1	735	83.1	6.2	0	0.01	100	100	0.845	1.61511e-16	1.61881e-16	1.28124e-16	0.987031	0.01			0.01	100	100	100	100	100	100	0.845	0.604	12529061							17647886	17686882	22289970	23536526	17255162	2.28077e+07							2.78431e+07	2.90672e+07	2.79614e+07	23536526	1.75616e+07
High	O43909	Exostosin-like 3 OS=Homo sapiens OX=9606 GN=EXTL3 PE=1 SV=1	EXTL3	4	2	7	919	104.7	6.51	0	1.38	1.375	0.865	10.428	0.881735	0.955717	0.967952	7.68791e-07	2.275	0.837		1.375	0.01	3.1	0.657	0.874	0.865	1.087	100		3042578	1.39238e+07	4.86887e+06	15788598	4.1716e+06	7.17478e+06	9493726		12313239	6.59955e+06	12374469	8253963	5.53867e+06	2.04841e+07	6.52858e+06	2.44119e+07	8.05971e+06	9.70726e+06	1.53846e+07		2.0236e+07	8.27874e+06	12374469	8.40056e+06
High	Q9P291	Armadillo repeat-containing X-linked protein 1 OS=Homo sapiens OX=9606 GN=ARMCX1 PE=1 SV=1	ARMCX1	2	1	1	453	49.2	9.22	0	0.814	0.01	0.01		0.895659	1.61881e-16	1.28124e-16		0.518	0.814	0.931	0.01	0.01	0.01	0.01	0.01	0.01				2.38642e+06	3.5188e+06	3.28111e+06	1.45531e+06	2.17994e+06	3028003							4.3442e+06	5.17671e+06	4.39958e+06	2.25016e+06	4.21175e+06	4.0968e+06
High	O00219	Hyaluronan synthase 3 OS=Homo sapiens OX=9606 GN=HAS3 PE=1 SV=3	HAS3	1	1	3	553	63	8.48	0	1.466	1.484	1.679	1.831	0.824708	0.924571	0.78368	0.548263	1.686	1.124	1.466	1.52	1.03	1.484	1.832	1.679	1.392	2.032	1.831	1.375	1.14765e+06	2184634	2.08385e+06	2.27877e+06	1.86931e+06	3.02803e+06	1959839	2099175	2523609	5.14482e+06	6.06467e+06	5603963	2.08917e+06	3.21394e+06	2.79419e+06	3.52338e+06	3.61159e+06	4.09683e+06	3.17593e+06	3.31188e+06	4.14739e+06	6.45387e+06	6.06467e+06	5.70349e+06
High	Q8IX12	Cell division cycle and apoptosis regulator protein 1 OS=Homo sapiens OX=9606 GN=CCAR1 PE=1 SV=2	CCAR1	1	2	14	1150	132.7	5.76	0	0.859	1.174	1.346	0.73	0.897452	0.995703	0.941638	0.929666	0.859	0.904	0.533	1.416	1.174	0.785	1.346	0.01	2.567	0.73	0.01	1.338	1.10305e+07	18077803	19176214	1.04764e+07	1.14339e+07	9.88564e+06	1.71948e+07	19726515	1.35016e+07	11540131		22630444	2.00797e+07	2.65953e+07	2.5713e+07	1.61984e+07	2.20909e+07	1.3375e+07	2.78643e+07	3.11226e+07	2.2189e+07	1.44764e+07		2.30324e+07
High	Q15650	Activating signal cointegrator 1 OS=Homo sapiens OX=9606 GN=TRIP4 PE=1 SV=4	TRIP4	4	1	1	581	66.1	7.85	0
High	Q8IZU9	Kin of IRRE-like protein 3 OS=Homo sapiens OX=9606 GN=KIRREL3 PE=1 SV=1	KIRREL3	6	3	4	778	85.2	6.9	0	1.291	0.785	1.841	3.01	0.898624	0.737481	0.529871	0.028108	0.795	1.291	1.56	0.728	0.785	1.316	1.955	1.841	1.135	0.702	4.743	3.01	1.05835e+07	2.00586e+07	1.41739e+07	2.87091e+07	7.55551e+07	3.6615e+07	4.97945e+06	4.99323e+06	1.85185e+07	7.42232e+07	139611881	8.136e+07	1.9266e+07	2.95094e+07	1.90056e+07	4.43892e+07	1.45976e+08	4.95391e+07	8.06923e+06	7.87784e+06	3.0434e+07	9.31085e+07	139611881	8.2805e+07
High	O75683	Surfeit locus protein 6 OS=Homo sapiens OX=9606 GN=SURF6 PE=1 SV=3	SURF6	2	1	1	361	41.4	10.64	0	0.384	0.491	0.998	0.592	0.0283675	0.217278	0.975059	0.748257	1.109	0.01	0.384	0.336	0.578	0.491	0.01	100	0.998	0.01	0.592	0.78	2212593	3.72654e+06	7.29749e+06	2.88836e+06		2.7746e+06	834884	2.00724e+06	2922492		1.87428e+06	3.68123e+06	4.02777e+06	5.48233e+06	9.78506e+06	4.46591e+06		3.75395e+06	1.35293e+06	3.16683e+06	4.80293e+06		1.87428e+06	3.74661e+06
High	Q8TD20	Solute carrier family 2, facilitated glucose transporter member 12 OS=Homo sapiens OX=9606 GN=SLC2A12 PE=2 SV=1	SLC2A12	2	1	4	617	66.9	8.37	0	0.95	2.42	1.543	0.618	0.986941	0.369059	0.873432	0.831546	100	0.95	0.797	100	2.368	2.42	1.543	1.439	1.877	1.217	0.578	0.618		2.36086e+06	1.87107e+06	2.89081e+06	1.70831e+06	1.47805e+06	3.49748e+06	5212965	3.69483e+06	5498309	4750892	3.68855e+06		3.4732e+06	2.50889e+06	4.46969e+06	3.30052e+06	1.99976e+06	5.6677e+06	8.22452e+06	6.07222e+06	6.8973e+06	4750892	3.75406e+06
High	Q14562	ATP-dependent RNA helicase DHX8 OS=Homo sapiens OX=9606 GN=DHX8 PE=1 SV=1	DHX8	1	1	5	1220	139.2	8.32	0	1.014	1.123	1.255	0.93	0.992094	0.998209	0.975059	0.987671	0.656	1.134	1.014	0.885	1.123	1.367	1.255	0.42	1.278	0.93	0.424	0.948	1.64146e+06	2.03278e+06	1.71259e+06	1.26769e+06	1.75536e+06	1.72161e+06	1631097	2129327	1.90986e+06	1.96043e+06	1.42566e+06	2924313	2.98808e+06	2.99055e+06	2.29638e+06	1.96007e+06	3.39142e+06	2.3293e+06	2.6432e+06	3.35945e+06	3.13872e+06	2.45924e+06	1.42566e+06	2.97625e+06
High	Q6UX53	Thiol S-methyltransferase METTL7B OS=Homo sapiens OX=9606 GN=METTL7B PE=1 SV=2	TMT1B	8	2	12	244	27.8	8.38	0	1.297	0.592	0.816	1.712	0.936673	0.378735	0.940619	0.610766	1.988	1.297	1.042	0.959	0.516	0.592	0.816	0.681	1.428	1.692	1.712	2.513	4.99924e+06	7344337	8958224	11701698	7.2535e+06	9247564	5.38298e+06	3.53223e+06	4.32791e+06	11766286	9538665	17559020	9.10055e+06	1.08047e+07	1.20119e+07	1.80928e+07	1.40141e+07	1.25117e+07	8.72316e+06	5.57281e+06	7.11265e+06	1.47601e+07	9538665	1.78709e+07
High	P04196	Histidine-rich glycoprotein OS=Homo sapiens OX=9606 GN=HRG PE=1 SV=1	HRG	4	1	1	525	59.5	7.5	0		100		0.01		1.61881e-16		1.20953e-16				100						0.01									7895733												1.27951e+07
High	Q9Y4W2	Ribosomal biogenesis protein LAS1L OS=Homo sapiens OX=9606 GN=LAS1L PE=1 SV=2	LAS1L	2	1	11	734	83	4.73	0	0.881	1.054	1.18	1.217	0.948129	0.981344	0.988316	0.933729	1.165	0.881	0.802	1.13	1.054	0.935	1.18	0.733	1.745	1.217	0.613	1.497	2380008	2.93901e+06	4.57404e+06	3.26416e+06	1.97247e+06	3635888	3020075	2.8873e+06	3.49058e+06	4746909	2794321	8435977	4.33253e+06	4.32376e+06	6.13325e+06	5.04695e+06	3.8109e+06	4.91925e+06	4.89405e+06	4.55531e+06	5.73655e+06	5.95471e+06	2794321	8.5858e+06
High	Q9NUD5	Zinc finger CCHC domain-containing protein 3 OS=Homo sapiens OX=9606 GN=ZCCHC3 PE=1 SV=2	ZCCHC3	2	1	2	403	43.5	8.53	0	0.103	2.254	100	1.356	1.16196e-09	0.47397	1.28124e-16	0.887876	0.01	1.063		2.254	1.272	100	100	1.489	100	1.356	1.245	1.475	1.0171e+06	2305561			1.86666e+06		2.57555e+06	2734912	1.6281e+06	4.51041e+06	5.37182e+06	3.8775e+06	1.85152e+06	3.39185e+06			3.60646e+06		4.1737e+06	4.31488e+06	2.67568e+06	5.65804e+06	5.37182e+06	3.94636e+06
High	Q9NRG7	Epimerase family protein SDR39U1 OS=Homo sapiens OX=9606 GN=SDR39U1 PE=1 SV=3	SDR39U1	3	1	1	293	31.1	9.04	0		100	100	1		1.61881e-16	1.28124e-16	0.984648				100				100		0.01	100								10687382				27598954								1.7319e+07				27598954
High	Q8IVL1	Neuron navigator 2 OS=Homo sapiens OX=9606 GN=NAV2 PE=1 SV=3	NAV2	1	1	1	2488	268	9.03	0			100	100			1.28124e-16	1.20953e-16							100		100	100		100										3.59557e+06		11203724										4.51042e+06		1.14027e+07
High	Q8TF42	Ubiquitin-associated and SH3 domain-containing protein B OS=Homo sapiens OX=9606 GN=UBASH3B PE=1 SV=2	UBASH3B	2	1	7	649	72.6	6.93	0	1.21	1.522	1.454	1.16	0.975291	0.917132	0.900392	0.959046	0.781	100	1.21	0.972	100	1.522	1.515	0.721	1.454	1.218	1.16	1.156	3.65482e+06		4.64877e+06	3.36261e+06	5685215	5.57266e+06	3.98907e+06	4.32638e+06	5773267	6.27703e+06	7919195	10772355	6.65318e+06		6.23345e+06	5.19917e+06	1.09841e+07	7.53964e+06	6.46432e+06	6.82575e+06	9.48799e+06	7.87415e+06	7919195	1.09637e+07
High	Q9NRZ9	Lymphoid-specific helicase OS=Homo sapiens OX=9606 GN=HELLS PE=1 SV=1	HELLS	2	2	15	838	97	7.93	0	1.353	1.378	0.982	1.061	0.892366	0.955473	0.988316	0.974497	1.353	1.225	1.365	1.24	1.378	1.446	0.973	0.982	1.373	1.061	0.872	1.296	7.21107e+06	6.12599e+06	8.2115e+06	1.09343e+07	5.66737e+06	12224968	9795902	7.99724e+06	1.03297e+07	1.29965e+07	1.0956e+07	2.03859e+07	1.31269e+07	9.0123e+06	1.10106e+07	1.69063e+07	1.09496e+07	1.654e+07	1.58743e+07	1.26173e+07	1.69762e+07	1.63033e+07	1.0956e+07	2.07479e+07
High	Q96RQ3	Methylcrotonoyl-CoA carboxylase subunit alpha, mitochondrial OS=Homo sapiens OX=9606 GN=MCCC1 PE=1 SV=3	MCCC1	2	1	2	725	80.4	7.78	0
High	Q8N8A2	Serine/threonine-protein phosphatase 6 regulatory ankyrin repeat subunit B OS=Homo sapiens OX=9606 GN=ANKRD44 PE=1 SV=3	ANKRD44	1	1	1	993	107.5	6.3	0	1.43	1.15	0.01	0.01	0.856525	0.999993	1.28124e-16	1.20953e-16	1.237	1.43	100	1.15	1.013	100	0.01	0.01	0.01	0.01	0.01	0.01	3000853	2.59573e+06		4371875	2.82606e+06	5772247	3.87658e+06	2.45107e+06	430653				5.46271e+06	3.81873e+06		6.75967e+06	5.46007e+06	7.80968e+06	6.28202e+06	3.86707e+06	707750
High	Q12788	Transducin beta-like protein 3 OS=Homo sapiens OX=9606 GN=TBL3 PE=1 SV=2	TBL3	2	1	4	808	89	6.9	0	100	100	13.092	1.386	1.61511e-16	1.61881e-16	6.24498e-07	0.847895			100	100	100	100	100		1.714	1.386	0.01	1.973						3.65925e+06	2.16753e+06	3.91297e+06	2.61672e+06	3.88119e+06		8.33796e+06						4.95086e+06	3.5125e+06	6.17351e+06	4.30041e+06	4.86872e+06		8.48604e+06
High	O60216	Double-strand-break repair protein rad21 homolog OS=Homo sapiens OX=9606 GN=RAD21 PE=1 SV=2	RAD21	1	1	1	631	71.6	4.65	0	0.91	0.733	1.155	1.225	0.932281	0.627697	0.988316	0.91401	0.865	0.91	1.044	0.733	0.01	2.002	1.038	1.843	1.155	1.225	100	0.603	8721276	7.06567e+06	9028763	8884943	4894898	9344987	7.18097e+06		14745767	11363094	17431112	14354506	1.58761e+07	1.03947e+07	1.21065e+07	1.37377e+07	9.45715e+06	1.26435e+07	1.16368e+07		2.42337e+07	1.42543e+07	17431112	1.46094e+07
High	P02654	Apolipoprotein C-I OS=Homo sapiens OX=9606 GN=APOC1 PE=1 SV=1	APOC1	27	2	2	83	9.3	8.47	0	0.01	1		0.01	1.61511e-16	0.957818		1.20953e-16			0.01	100		0.01				0.01					1895243				40644695								2.5413e+06				6.5865e+07
High	Q9GZP0	Platelet-derived growth factor D OS=Homo sapiens OX=9606 GN=PDGFD PE=1 SV=1	PDGFD	2	1	17	370	42.8	7.97	0	1.003	0.684	0.624	0.809	0.99553	0.371599	0.5435	0.966679	1.003	1.049	0.83	0.684	0.648	0.893	0.624	0.499	0.869	0.916	0.809	0.808	106256720	139605728	157400736	125516248	111561696	129478544	81585736	84294656	114618224	96530608	107654744	149610400	1.93428e+08	2.05382e+08	2.11056e+08	1.9407e+08	2.15542e+08	1.75181e+08	1.3221e+08	1.32992e+08	1.88368e+08	1.21092e+08	107654744	1.52268e+08
High	F2Z333	Fibronectin type III domain-containing protein 10 OS=Homo sapiens OX=9606 GN=FNDC10 PE=3 SV=1	FNDC10	6	1	2	226	24.2	8.69	0	0.966	1.259	1.977	1.539	0.988691	0.996377	0.606554	0.826126	0.966	0.849	1.426	1.035	1.259	1.861	1.651	1.977	3.348	1.539	1.332	2.566	1.04965e+06	1.32523e+06	847165	1.19319e+06	856229	1.19735e+06	1.22086e+06	1.55563e+06	1.28648e+06	2427386	3.26998e+06	5329661	1.91077e+06	1.94962e+06	1.13595e+06	1.84487e+06	1.65427e+06	1.61998e+06	1.97841e+06	2.45432e+06	2.11424e+06	3.04501e+06	3.26998e+06	5.42432e+06
High	Q14258	E3 ubiquitin/ISG15 ligase TRIM25 OS=Homo sapiens OX=9606 GN=TRIM25 PE=1 SV=2	TRIM25	3	1	3	630	70.9	8.09	0	0.677	0.79	1.092	1.001	0.623823	0.812984	0.994209	0.988692	0.745	0.677	0.01	0.79	0.739	1.062	0.605	1.092	100	0.571	1.001	1.299	2954266	4434607	3499841	2.5916e+06	2.28721e+06		2.62036e+06	3.0556e+06	3.03249e+06	1.93185e+06	4.8247e+06	6360501	5.3779e+06	6.52401e+06	4.69287e+06	4.00707e+06	4.41898e+06		4.24631e+06	4.82083e+06	4.98371e+06	2.42339e+06	4.8247e+06	6.47347e+06
High	Q9UHK6	Alpha-methylacyl-CoA racemase OS=Homo sapiens OX=9606 GN=AMACR PE=1 SV=2	AMACR	5	1	2	382	42.4	6.44	0	0.643	0.01	6.188	100	0.480696	1.61881e-16	0.00122183	1.20953e-16	0.643	2.888	0.01	0.231	0.01	0.01	6.188	0.168	100	17.189	100	100	4.14085e+06	4526748	3.167e+06	3.1341e+06	9954659		1.0765e+06			23903338	3228402	3.5225e+06	7.53795e+06	6.65957e+06	4.24657e+06	4.84586e+06	1.92328e+07		1.74448e+06			2.99853e+07	3228402	3.58506e+06
High	Q8N4S7	Progestin and adipoQ receptor family member 4 OS=Homo sapiens OX=9606 GN=PAQR4 PE=2 SV=3	PAQR4	12	2	6	273	29.1	8.94	0	0.957	1.791	1.538	0.886	0.983663	0.739255	0.847908	0.989331	0.898	0.957	0.969	1.791	1.366	1.895	1.538	1.455	1.732	0.771	1.019	0.886	4.04287e+06	5.99277e+06	5619097	4276020	4365674	5.39821e+06	8.13519e+06	7632263	8687664	8.10653e+06	12271479	12429435	7.35958e+06	8.81632e+06	7.53454e+06	6.61146e+06	8.43467e+06	7.30362e+06	1.31831e+07	1.20415e+07	1.42776e+07	1.01692e+07	12271479	1.26502e+07
High	Q32NB8	CDP-diacylglycerol--glycerol-3-phosphate 3-phosphatidyltransferase, mitochondrial OS=Homo sapiens OX=9606 GN=PGS1 PE=2 SV=1	PGS1	3	1	12	556	62.7	8.9	0	2.112	1.238	1.51	1.225	0.184789	0.995703	0.871673	0.910529	0.612	2.112	3.421	1.115	1.238	4.215	2.29	0.673	1.51	1.257	1.148	1.225	7.40615e+06	7.01452e+06	3.06455e+06	5335539	11280669	10390970	9276578	8.09618e+06	10539458	15058077	14658153	20854700	1.34821e+07	1.03195e+07	4.1092e+06	8.24966e+06	2.17947e+07	1.40587e+07	1.50328e+07	1.27734e+07	1.73209e+07	1.88895e+07	14658153	2.12251e+07
High	Q8IWR0	Zinc finger CCCH domain-containing protein 7A OS=Homo sapiens OX=9606 GN=ZC3H7A PE=1 SV=1	ZC3H7A	4	3	8	971	110.5	7.3	0	0.722	1.48	1.323	0.873	0.617184	0.825151	0.968438	0.99253	0.659	1.139	0.722	1.416	1.532	1.48	1.323	1.007	2.436	0.935	0.631	0.873	1.2783e+07	1.42738e+07	1.14753e+07	9.93752e+06	2.85331e+06	2.89114e+06	2.10368e+07	2.04336e+07	1.46924e+07	4.55706e+06	5.30466e+06	7.144e+06	2.32701e+07	2.0999e+07	1.53871e+07	1.53651e+07	5.51272e+06	3.91162e+06	3.40903e+07	3.22382e+07	2.4146e+07	5.71656e+06	5.30466e+06	7.27088e+06
High	Q8IU85	Calcium/calmodulin-dependent protein kinase type 1D OS=Homo sapiens OX=9606 GN=CAMK1D PE=1 SV=1	CAMK1D	3	1	3	385	42.9	7.21	0	1.051	1.564	0.983	0.661	0.999966	0.89366	0.980093	0.877067	1.051	0.01	1.664	1.564	0.863	1.652	0.983	100	0.01	0.661	1.118	0.01	3.03601e+06	4.18582e+06	3.32145e+06	3.75723e+06		5476573	5.33524e+06	3.36864e+06	4.47814e+06	4.55319e+06	5943240		5.52672e+06	6.158e+06	4.45367e+06	5.80932e+06		7.40965e+06	8.64579e+06	5.31471e+06	7.35953e+06	5.7117e+06	5943240
High	Q15327	Ankyrin repeat domain-containing protein 1 OS=Homo sapiens OX=9606 GN=ANKRD1 PE=1 SV=2	ANKRD1	4	1	1	319	36.2	7.5	0	0.756	0.261	0.01	0.01	0.810821	0.00608493	1.28124e-16	1.20953e-16	0.705	2.155	0.756	0.01	1.417	0.261	0.01	0.01	0.01		0.01	0.01	1.79368e+06	734936	3.37401e+06	1.48871e+06	1.20596e+06	2528371		971059	718808				3.2652e+06	1.08121e+06	4.52415e+06	2.3018e+06	2.32996e+06	3.42081e+06		1.53204e+06	1.18131e+06
High	P21399	Cytoplasmic aconitate hydratase OS=Homo sapiens OX=9606 GN=ACO1 PE=1 SV=3	ACO1	2	1	1	889	98.3	6.68	0	0.01	0.01	100	100	1.61511e-16	1.61881e-16	1.28124e-16	1.20953e-16		0.01			0.01		100	100	100	100	100	100		1.83725e+06								7359495	9559299	8969956		2.70289e+06								9.23204e+06	9559299	9.12927e+06
High	Q96DT5	Dynein axonemal heavy chain 11 OS=Homo sapiens OX=9606 GN=DNAH11 PE=1 SV=4	DNAH11	1	2	7	4516	520	6.44	0	1.098	1.189	0.754	0.761	0.988691	0.989034	0.804273	0.93039	0.993	1.608	1.098	0.815	1.189	1.303	0.982	0.563	0.754	1.196	0.761	0.635	94667944	93702616	99833664	110675936	114705392	108666856	86713920	103845424	106161448	133983176	124761448	108919224	1.72332e+08	1.37851e+08	1.33865e+08	1.71124e+08	2.21616e+08	1.47023e+08	1.4052e+08	1.63837e+08	1.74469e+08	1.68074e+08	124761448	1.10854e+08
High	O76003	Glutaredoxin-3 OS=Homo sapiens OX=9606 GN=GLRX3 PE=1 SV=2	GLRX3	3	1	2	335	37.4	5.39	0	1.022	1.403	1.1	0.683	0.991141	0.893105	0.995488	0.909016	0.951	1.106	1.022	1.403	1.376	1.895	1.008	1.1	1.23	0.683	0.884	0.663	13578783	18173458	14259967	15208737	15307622	14438057	21400488	23325060	22048916	18892128	32529896	23613236	2.47186e+07	2.6736e+07	1.91209e+07	2.35153e+07	2.9575e+07	1.95343e+07	3.46796e+07	3.68e+07	3.6236e+07	2.3699e+07	32529896	2.40326e+07
High	P19623	Spermidine synthase OS=Homo sapiens OX=9606 GN=SRM PE=1 SV=1	SRM	7	1	1	302	33.8	5.49	0	2.571	0.775	2.639	1.093	0.0227721	0.73827	0.265275	0.971508	100	0.01	2.571		0.214	2.812	5.825		1.196	100	0.01	1.093		25976826	7408241	3.19277e+06		18877728		5.17232e+06	16996116	22921100		30006394		3.8216e+07	9.93357e+06	4.93657e+06		2.5541e+07		8.16039e+06	2.7932e+07	2.87531e+07		3.05393e+07
High	Q9NTI5	Sister chromatid cohesion protein PDS5 homolog B OS=Homo sapiens OX=9606 GN=PDS5B PE=1 SV=1	PDS5B	1	1	3	1447	164.6	8.47	0	1.217	1.749	0.994	0.544	0.974315	0.823731	0.971119	0.647571	1.217	1.234	0.859	2.226	1.749	1.074	0.994	0.01	1.091	0.544	0.01	0.872	915944	1.44593e+06	2.87239e+06	1.31285e+06	1.35891e+06	2.44395e+06	2.28989e+06	2.3582e+06	2.51621e+06	1609095		3544397	1.66737e+06	2.1272e+06	3.85153e+06	2.02989e+06	2.62548e+06	3.30659e+06	3.71078e+06	3.72054e+06	4.13523e+06	2.01851e+06		3.60735e+06
High	O60231	Pre-mRNA-splicing factor ATP-dependent RNA helicase DHX16 OS=Homo sapiens OX=9606 GN=DHX16 PE=1 SV=2	DHX16	1	1	3	1041	119.2	6.8	0	0.64	0.984	1.345	0.905	0.522469	0.955717	0.955592	0.988692	0.585	0.64	0.74	0.724	0.984	1.101	1.561	0.754	1.345	1.262	0.491	0.905	2493225	4317075	4.13651e+06	1718478	2.10538e+06	3035569	2.02811e+06	3.96275e+06	3.71491e+06	3.30604e+06	3.06832e+06	5428444	4.53863e+06	6.3511e+06	5.54657e+06	2.65706e+06	4.06769e+06	4.10704e+06	3.28657e+06	6.25204e+06	6.10522e+06	4.14723e+06	3.06832e+06	5.52486e+06
High	Q9GZP1	Neurensin-2 OS=Homo sapiens OX=9606 GN=NRSN2 PE=1 SV=1	NRSN2	7	1	1	204	22	4.83	0	0.778	1.133	1.228	1.396	0.819057	0.999993	0.971119	0.861065	0.778	0.01	1.719	0.01	3.604	1.133	1.64		0.92	100	0.01	1.396	3.64518e+06	1.66046e+06	3.61892e+06	3337743		6.16605e+06		5.58033e+06	3344288	6.74711e+06		7538723	6.63563e+06	2.4428e+06	4.85254e+06	5.16073e+06		8.34249e+06		8.8041e+06	5.49612e+06	8.46384e+06		7.67261e+06
High	Q9UNX4	WD repeat-containing protein 3 OS=Homo sapiens OX=9606 GN=WDR3 PE=1 SV=1	WDR3	2	1	5	943	106	6.64	0	100	100	9.988	1.363	1.61511e-16	1.61881e-16	3.72771e-06	0.909576	100		100	100		100	9.988	100	1.162	1.238	100	1.363				227060		4392009	1.74862e+06		3.08196e+06	2.79543e+06	2.51295e+06	6782013				351074		5.94226e+06	2.83365e+06		5.06501e+06	3.5067e+06	2.51295e+06	6.90246e+06
High	Q8N131	Porimin OS=Homo sapiens OX=9606 GN=TMEM123 PE=1 SV=1	TMEM123	12	1	2	208	21.5	8.7	0
High	Q9GZV1	Ankyrin repeat domain-containing protein 2 OS=Homo sapiens OX=9606 GN=ANKRD2 PE=1 SV=3	ANKRD2	7	1	1	360	39.8	6.09	0
High	P53355	Death-associated protein kinase 1 OS=Homo sapiens OX=9606 GN=DAPK1 PE=1 SV=6	DAPK1	2	2	3	1430	159.9	6.83	0	1.666	0.578	0.103	2.061	0.579585	0.371034	9.65555e-06	0.426941	1.933	1.436		0.591	0.578	0.327	1.053	0.01		3.446	0.01	2.061	4.70648e+06	1.07932e+07	4.76681e+06	14662446	7.42047e+06	12002888	3.07801e+06	2160770	2.87709e+06	15341466		4.2344e+06	8.56762e+06	1.58785e+07	6.39173e+06	2.26707e+07	1.43367e+07	1.62396e+07	4.98794e+06	3.40906e+06	4.72831e+06	1.92449e+07		4.30961e+06
High	P20810	Calpastatin OS=Homo sapiens OX=9606 GN=CAST PE=1 SV=4	CAST	3	1	4	708	76.5	5.07	0	1.073	2.783	0.934	0.293	0.999966	0.186471	0.955469	0.0639687	1.073	1.271	0.578	4.037	2.783	1.994	1.101	0.934	0.871	0.293	0.427	0.252	1.57501e+06	1.78445e+06	2.4634e+06	1.99015e+06	1.72644e+06	1.41006e+06	7142779	4630508	4.00717e+06	2.70002e+06	3116053	1.6333e+06	2.86712e+06	2.62521e+06	3.30312e+06	3.07711e+06	3.33555e+06	1.90777e+06	1.15749e+07	7.30557e+06	6.58553e+06	3.38701e+06	3116053	1.66231e+06
High	Q96MF7	E3 SUMO-protein ligase NSE2 OS=Homo sapiens OX=9606 GN=NSMCE2 PE=1 SV=2	NSMCE2	5	1	1	247	27.9	7.74	0
High	O60504	Vinexin OS=Homo sapiens OX=9606 GN=SORBS3 PE=1 SV=2	SORBS3	2	1	1	671	75.3	9.45	0
High	Q15390	Mitochondrial fission regulator 1 OS=Homo sapiens OX=9606 GN=MTFR1 PE=1 SV=2	MTFR1	4	1	1	333	37	9.01	0
High	Q12824	SWI/SNF-related matrix-associated actin-dependent regulator of chromatin subfamily B member 1 OS=Homo sapiens OX=9606 GN=SMARCB1 PE=1 SV=2	SMARCB1	7	1	4	385	44.1	6.23	0	0.869	2.135	0.01	0.01	0.927573	0.565435	1.28124e-16	1.20953e-16		1.297	0.582	100	2.135	0.894		0.01	0.01	0.01	0.01	0.01		3244871	7209463		3.20344e+06	4.16115e+06	2.91905e+06	6.46039e+06	5.2573e+06					4.77372e+06	9.66704e+06		6.18919e+06	5.62992e+06	4.73034e+06	1.01926e+07	8.64003e+06
High	Q9H1I8	Activating signal cointegrator 1 complex subunit 2 OS=Homo sapiens OX=9606 GN=ASCC2 PE=1 SV=3	ASCC2	2	1	2	757	86.3	5.16	0	0.619	1.112	0.841	0.694	0.368477	0.997031	0.945821	0.91401	0.917	0.499	0.619	1.112	2.312	0.01	0.841	0.01	4.436	0.694	0.01	100	6.0573e+06	11142042	3.0389e+06	6.54e+06	4.23305e+06	1865431	7.56388e+06	24018102		6.77695e+06		11000342	1.10266e+07	1.63917e+07	4.0748e+06	1.0112e+07	8.17843e+06	2.52387e+06	1.22573e+07	3.78935e+07		8.50128e+06		1.11957e+07
High	Q8N6G5	Chondroitin sulfate N-acetylgalactosaminyltransferase 2 OS=Homo sapiens OX=9606 GN=CSGALNACT2 PE=1 SV=1	CSGALNACT2	1	1	1	542	62.5	5.73	0	2.442	1.759	0.461	0.314	0.103348	0.846529	0.20329	0.121821	100	0.01	2.442	100	1.759	0.727	0.857		0.248	0.314	0.01	0.834		864932	836871	764505		2.02576e+06	1.99275e+06	1.41878e+06	496649	807641		668723		1.27245e+06	1.12214e+06	1.18206e+06		2.74079e+06	3.22926e+06	2.23842e+06	816211	1.01314e+06		680600
High	Q14997	Proteasome activator complex subunit 4 OS=Homo sapiens OX=9606 GN=PSME4 PE=1 SV=2	PSME4	0	1	1	1843	211.2	6.9	0	0.01	2.156	100	0.01	1.61511e-16	0.491487	1.28124e-16	1.20953e-16	0.01	0.01	0.01	2.401	2.156	1.086			100	0.01	0.01	2.672	1.77429e+06	3.26762e+06	2.95243e+06				4785539	6570108	2.61554e+06			11284491	3.22989e+06	4.80719e+06	3.95885e+06				7.755e+06	1.03657e+07	4.29846e+06			1.14849e+07
High	Q9H8H2	Probable ATP-dependent RNA helicase DDX31 OS=Homo sapiens OX=9606 GN=DDX31 PE=1 SV=2	DDX31	2	1	1	851	94	9.99	0	0.577	0.984	0.737	0.563	0.354324	0.957818	0.765946	0.700564	1.133	0.577	0.524	1.482	0.779	0.984	0.737	0.734	1.479	0.563	0.544	0.788	1.20009e+06	2.20866e+06	3.12714e+06	1.60032e+06	971057	1.62428e+06	1.99831e+06	1603553	2.51018e+06	1.45402e+06	1.37644e+06	3.19426e+06	2.18463e+06	3.24929e+06	4.19313e+06	2.47437e+06	1.87612e+06	2.1976e+06	3.23827e+06	2.52993e+06	4.12532e+06	1.82398e+06	1.37644e+06	3.25099e+06
High	P56945	Breast cancer anti-estrogen resistance protein 1 OS=Homo sapiens OX=9606 GN=BCAR1 PE=1 SV=2	BCAR1	2	1	2	870	93.3	5.67	0	0.986	1.009	1.577	1.541	0.988691	0.957818	0.856794	0.79139	0.493	0.986	1.679	0.763	1.009	2.229	2.872	1.577	1.466	1.857	1.541	1.104	1.80574e+06	1.99432e+06	1.6903e+06	1.04887e+06	1.49732e+06	2.81274e+06	1.54778e+06	1.87636e+06	3074654	3.71275e+06	4.56146e+06	5.48331e+06	3.28714e+06	2.93397e+06	2.2665e+06	1.62173e+06	2.89289e+06	3.80556e+06	2.50819e+06	2.96035e+06	5.05299e+06	4.65743e+06	4.56146e+06	5.5807e+06
High	Q13823	Nucleolar GTP-binding protein 2 OS=Homo sapiens OX=9606 GN=GNL2 PE=1 SV=1	GNL2	5	2	7	731	83.6	9.25	0	0.701	0.837	0.744	0.542	0.548748	0.807586	0.872907	0.677088	0.731	0.582	0.701	1.414	0.812	0.837	0.744	0.53	1.163	0.467	0.542	0.975	8452737	10516374	1.50889e+07	6.91575e+06	2.94153e+06	1.08228e+07	4194404	7707991	9.17212e+06	6.3142e+06	3.01302e+06	14700143	1.53872e+07	1.54713e+07	2.02324e+07	1.06929e+07	5.68317e+06	1.46429e+07	6.79706e+06	1.21609e+07	1.50738e+07	7.92079e+06	3.01302e+06	1.49612e+07
High	Q9P260	RAB11-binding protein RELCH OS=Homo sapiens OX=9606 GN=RELCH PE=1 SV=2	RELCH	1	1	8	1216	134.5	5.45	0	1.083	1.356	3.386	1.921	0.999759	0.961619	0.0860342	0.425262	0.01	1.645	1.083	1.125	1.356	1.908	100	1.899	3.386	1.679	2.304	1.921	3.99384e+06	3.31089e+06	3.91713e+06		4146896	4.20269e+06	5.04547e+06	4185081	6096859	10942745	15214747	18914526	7.27033e+06	4.87085e+06	5.25241e+06		8.01198e+06	5.68612e+06	8.17622e+06	6.60282e+06	1.00198e+07	1.3727e+07	15214747	1.92505e+07
High	P08567	Pleckstrin OS=Homo sapiens OX=9606 GN=PLEK PE=1 SV=3	PLEK	4	1	3	350	40.1	8.28	0			100	100			1.28124e-16	1.20953e-16							100	100	100	100	100	100										5.51785e+06	7378294	6006041										6.92182e+06	7378294	6.11271e+06
High	Q9UH65	Switch-associated protein 70 OS=Homo sapiens OX=9606 GN=SWAP70 PE=1 SV=1	SWAP70	2	1	1	585	69	5.87	0	0.01	3.025	100	0.884	1.61511e-16	0.150404	1.28124e-16	0.987031	0.01		0.01	0.996	100	3.025		100	100	0.01	1.286	0.884	1.83988e+06		1.61041e+06				2.05851e+06	3.64113e+06	3.97527e+06		7384927	5674799	3.34929e+06		2.15937e+06				3.33583e+06	5.74463e+06	6.5331e+06		7384927	5.77559e+06
High	O43823	A-kinase anchor protein 8 OS=Homo sapiens OX=9606 GN=AKAP8 PE=1 SV=1	AKAP8	8	3	4	692	76.1	5.15	0	1.416	1.088	0.977	1.414	0.597482	0.995703	0.988316	0.658086	1.416	1.245	1.498	1.146	0.896	1.088	1.16	0.584	0.977	2.253	1.161	1.414	8.32636e+07	128481169	9.62416e+07	1.35846e+08	120220192	140030176	6.79468e+07	7.61209e+07	8.14565e+07	191741152	135721424	181892400	1.51572e+08	1.89016e+08	1.29049e+08	2.10042e+08	2.32271e+08	1.89457e+08	1.10108e+08	1.20096e+08	1.33868e+08	2.40528e+08	135721424	1.85123e+08
High	Q14676	Mediator of DNA damage checkpoint protein 1 OS=Homo sapiens OX=9606 GN=MDC1 PE=1 SV=3	MDC1	1	1	1	2089	226.5	5.47	0
High	Q15517	Corneodesmosin OS=Homo sapiens OX=9606 GN=CDSN PE=1 SV=3		2	1	3	529	51.5	8.35	0	0.01	1		0.01	1.61511e-16	0.957818		1.20953e-16			0.01		100	0.01					0.01				134052360					104843848							1.79748e+08					1.65413e+08
High	O15212	Prefoldin subunit 6 OS=Homo sapiens OX=9606 GN=PFDN6 PE=1 SV=1	PFDN6	9	1	5	129	14.6	8.88	0	0.843	1.7	1.242	0.592	0.920151	0.82569	0.979406	0.766792	0.711	0.96	0.843	1.532	1.7	1.82	1.274	1.119	1.242	0.592	0.632	0.576	2267871	2395733	2.1852e+06	1899288	1.75074e+06	1826386	3902485	3798595	3.24532e+06	2.9834e+06	3.78463e+06	3.01605e+06	4.1284e+06	3.5245e+06	2.9301e+06	2.93663e+06	3.38251e+06	2.47105e+06	6.324e+06	5.99306e+06	5.33347e+06	3.7425e+06	3.78463e+06	3.06961e+06
High	Q92902	BLOC-3 complex member HPS1 OS=Homo sapiens OX=9606 GN=HPS1 PE=1 SV=2	HPS1	2	1	1	700	79.2	5.91	0
High	Q9UJX2	Cell division cycle protein 23 homolog OS=Homo sapiens OX=9606 GN=CDC23 PE=1 SV=3	CDC23	3	1	1	597	68.8	7.02	0
High	Q9H6R3	Acyl-CoA synthetase short-chain family member 3, mitochondrial OS=Homo sapiens OX=9606 GN=ACSS3 PE=1 SV=1	ACSS3	2	1	2	686	74.7	8.63	0		100	100	1.8		1.61881e-16	1.28124e-16	0.677088				100	100	100	100	100	100	0.3	1.822	1.8							1.54271e+06	1.6828e+06	635797	597379	4.83661e+06	1.84845e+06							2.49997e+06	2.65497e+06	1.04489e+06	749376	4.83661e+06	1.88127e+06
High	Q8IX04	Ubiquitin-conjugating enzyme E2 variant 3 OS=Homo sapiens OX=9606 GN=UEVLD PE=1 SV=2	UEVLD	2	1	4	471	52.2	7.09	0	100	100	1.436	1.295	1.61511e-16	1.61881e-16	0.93951	0.932254	100	100	1.582	100	100	1.898	1.714	1.436	1.289	1.394	1.295	1.074			1.03456e+06	1.07103e+06	1.24249e+06	1622382	1.25616e+06	1.68608e+06	1.60214e+06	2.26228e+06	3.44604e+06	2.77932e+06			1.38723e+06	1.65599e+06	2.40053e+06	2.19504e+06	2.03562e+06	2.66013e+06	2.63301e+06	2.8379e+06	3.44604e+06	2.82868e+06
High	P49767	Vascular endothelial growth factor C OS=Homo sapiens OX=9606 GN=VEGFC PE=1 SV=1	VEGFC	2	1	2	419	46.9	7.52	0	0.01	0.099	1	1	1.61511e-16	9.33698e-09	0.986841	0.990027	0.01	0.01	100	0.01	0.98		100		0.01	100	0.01		2.08643e+06	4108530				6255846		3754805		3.45818e+06			3.79811e+06	6.0443e+06				8.46398e+06		5.92397e+06		4.33808e+06
High	A2VDJ0	Transmembrane protein 131-like OS=Homo sapiens OX=9606 GN=TMEM131L PE=1 SV=2	TMEM131L	1	1	10	1609	179.2	6.86	0	0.802	0.815	1.576	1.315	0.778025	0.807586	0.817818	0.904501	0.447	0.802	1.132	0.536	0.815	0.932	1.576	1.807	1.022	1.315	1.779	1.241	21624195	12732693	12882686	11391836	7777255	1.4449e+07	13021862	9671512	9796748	22121890	27147617	1.96293e+07	3.93644e+07	1.87318e+07	1.72742e+07	1.76137e+07	1.5026e+07	1.95491e+07	2.1102e+07	1.52588e+07	1.61003e+07	2.77506e+07	27147617	1.99779e+07
High	Q86Y56	Dynein axonemal assembly factor 5 OS=Homo sapiens OX=9606 GN=DNAAF5 PE=1 SV=4	DNAAF5	2	1	4	855	93.5	6.42	0	100	100	1.192	0.966	1.61511e-16	1.61881e-16	0.980093	0.988692	100		100	100	100	100	1.192	100	1.048	0.966	1.993	0.877				8.27766e+06		9703023	9747429	10178150	9545508	12162108	32003066	13516539				1.27987e+07		1.31279e+07	1.57958e+07	1.60581e+07	1.56874e+07	1.52566e+07	32003066	1.37566e+07
High	O94906	Pre-mRNA-processing factor 6 OS=Homo sapiens OX=9606 GN=PRPF6 PE=1 SV=1	PRPF6	3	2	7	941	106.9	8.25	0	0.867	1.275	1.683	1.187	0.902116	0.990796	0.765946	0.93616	0.899	0.867	0.728	1.275	1.503	0.824	1.683	1.236	2.298	1.187	0.714	2.031	4.32362e+06	6.25497e+06	8.14979e+06	5.42935e+06	4.31292e+06	7.36256e+06	7.10389e+06	9.93805e+06	4.7316e+06	1.15153e+07	1.1698e+07	1.89748e+07	7.87065e+06	9.20206e+06	1.09279e+07	8.39471e+06	8.33275e+06	9.96133e+06	1.15119e+07	1.56793e+07	7.77608e+06	1.44453e+07	1.1698e+07	1.93118e+07
High	Q5T4S7	E3 ubiquitin-protein ligase UBR4 OS=Homo sapiens OX=9606 GN=UBR4 PE=1 SV=1	UBR4	1	2	3	5183	573.5	6.04	0	0.01	0.823	100	1.251	1.61511e-16	0.791615	1.28124e-16	0.909977	0.01	0.01	0.439	3.187	0.823	0.75	100	100	2.25	2.614	1.251	0.948	2.18738e+06	14207747	7451734			3.24568e+06	1.06766e+07	1.09496e+07	1.02411e+07	9609384	9262537	1.59672e+07	3.98188e+06	2.09019e+07	9.99189e+06			4.39131e+06	1.73014e+07	1.72753e+07	1.68306e+07	1.20544e+07	9262537	1.62508e+07
High	O60343	TBC1 domain family member 4 OS=Homo sapiens OX=9606 GN=TBC1D4 PE=1 SV=2	TBC1D4	1	1	2	1298	146.5	7.01	0
High	Q6ZMZ0	E3 ubiquitin-protein ligase RNF19B OS=Homo sapiens OX=9606 GN=RNF19B PE=1 SV=2	RNF19B	3	2	3	732	77.9	6.19	0	1.03	1.117	1.498	1.353	0.988691	0.995703	0.872907	0.831312	1.03	1.014	1.114	1.117	0.848	1.236	1.4	1.498	1.501	1.291	1.9	1.353	6.28752e+06	8.16234e+06	7.30537e+06	7620766	6.32304e+06	8.48744e+06	7.98257e+06	6.41268e+06	7547167	1.36595e+07	11022241	1.7344e+07	1.14457e+07	1.20081e+07	9.79564e+06	1.1783e+07	1.22164e+07	1.14833e+07	1.29358e+07	1.01173e+07	1.24033e+07	1.7135e+07	11022241	1.7652e+07
High	Q9NVH6	Trimethyllysine dioxygenase, mitochondrial OS=Homo sapiens OX=9606 GN=TMLHE PE=1 SV=1	TMLHE	4	1	1	421	49.5	7.72	0	18.35	1	0.784	100	3.7958e-14	0.957818	0.881198	1.20953e-16	100	3.367		100	0.01		0.01	0.784	100	0.01	100	100		1.90861e+06		4.9582e+06	4893428		4770842				7.40797e+06	2590776		2.80787e+06		7.66623e+06	9.45431e+06		7.73118e+06				7.40797e+06	2.63679e+06
High	Q5VW32	BRO1 domain-containing protein BROX OS=Homo sapiens OX=9606 GN=BROX PE=1 SV=1	BROX	4	2	2	411	46.4	7.65	0			100	100			1.28124e-16	1.20953e-16								100			100												36842924												36842924

### Sheet: Sheet 2
Accession	Description	Gene Symbol	logFC	AveExpr	t	P.Value	adj.P.Val	B	count	sca.t	sca.P.Value	sca.adj.pval
P62942	Peptidyl-prolyl cis-trans isomerase FKBP1A OS=Homo sapiens OX=9606 GN=FKBP1A PE=1 SV=2	FKBP1A	3.76838	25.1957	10.5949	2.48679e-05	0.017947	3.27801	25	10.5928	1.32193e-05	0.0118228
Q7Z417	FMR1-interacting protein NUFIP2 OS=Homo sapiens OX=9606 GN=NUFIP2 PE=1 SV=1	NUFIP2	3.66975	21.9352	1.94092	0.104867	0.426632	-4.871	8	2.03218	0.087622	0.3941
Q8N357	Solute carrier family 35 member F6 OS=Homo sapiens OX=9606 GN=SLC35F6 PE=1 SV=1	SLC35F6	3.07003	26.3891	4.71836	0.002657	0.0568625	-1.27041	18	4.83603	0.00181282	0.0416139
P43250	G protein-coupled receptor kinase 6 OS=Homo sapiens OX=9606 GN=GRK6 PE=1 SV=2	GRK6	3.06394	25.3846	15.0281	1.15224e-05	0.0157819	3.56687	7	10.3676	4.23685e-05	0.0118228
Q8TDD5	Mucolipin-3 OS=Homo sapiens OX=9606 GN=MCOLN3 PE=1 SV=1	MCOLN3	2.91898	24.7975	13.4882	5.52316e-06	0.0113473	4.50869	6	10.787	1.16983e-05	0.0118228
Q96JJ3	Engulfment and cell motility protein 2 OS=Homo sapiens OX=9606 GN=ELMO2 PE=1 SV=2	ELMO2	2.87801	25.377	8.54116	0.000227377	0.0248063	1.29508	12	7.62238	0.00024547	0.0155188
Q9Y2Q5	Ragulator complex protein LAMTOR2 OS=Homo sapiens OX=9606 GN=LAMTOR2 PE=1 SV=1	LAMTOR2	2.62702	27.4094	10.5796	2.50905e-05	0.017947	3.27026	31	10.3745	1.5204e-05	0.0118228
Q9NVC3	Putative sodium-coupled neutral amino acid transporter 7 OS=Homo sapiens OX=9606 GN=SLC38A7 PE=1 SV=1	SLC38A7	2.62241	26.9249	5.78952	0.000884508	0.0351907	-0.137887	31	5.93637	0.000547877	0.0216464
Q9UBX1	Cathepsin F OS=Homo sapiens OX=9606 GN=CTSF PE=1 SV=1	CTSF	2.60744	23.8614	6.9628	0.000309837	0.026561	0.9174	10	6.64271	0.000274998	0.0161856
Q709C8	Intermembrane lipid transfer protein VPS13C OS=Homo sapiens OX=9606 GN=VPS13C PE=1 SV=1	VPS13C	2.58975	23.6057	2.24325	0.0627831	0.346609	-4.52858	25	2.33712	0.0515623	0.310999
Q969J3	BLOC-1-related complex subunit 5 OS=Homo sapiens OX=9606 GN=BORCS5 PE=1 SV=1	BORCS5	2.55788	25.556	1.77692	0.12223	0.460387	-5.17508	27	1.85485	0.105416	0.429323
O14976	Cyclin-G-associated kinase OS=Homo sapiens OX=9606 GN=GAK PE=1 SV=2	GAK	2.54456	25.8355	6.84309	0.000342597	0.026561	0.817691	24	6.8511	0.000226755	0.015028
Q460N5	Protein mono-ADP-ribosyltransferase PARP14 OS=Homo sapiens OX=9606 GN=PARP14 PE=1 SV=3	PARP14	2.52165	25.2322	4.3237	0.004146	0.0753802	-1.73284	10	4.34646	0.00325836	0.0598842
Q9UBR2	Cathepsin Z OS=Homo sapiens OX=9606 GN=CTSZ PE=1 SV=1	CTSZ	2.52035	27.6169	4.6186	0.00296694	0.0615714	-1.38493	69	4.84655	0.00179081	0.0415731
Q9HAU4	E3 ubiquitin-protein ligase SMURF2 OS=Homo sapiens OX=9606 GN=SMURF2 PE=1 SV=1	SMURF2	2.49771	22.3818	2.19039	0.0752893	0.378021	-4.54138	13	2.27332	0.062665	0.340146
Q9BZD2	Equilibrative nucleoside transporter 3 OS=Homo sapiens OX=9606 GN=SLC29A3 PE=1 SV=3	SLC29A3	2.43095	25.6213	4.10631	0.0053498	0.0879294	-1.99826	6	4.10647	0.00440002	0.0747095
Q5VZI3	Transmembrane protein 268 OS=Homo sapiens OX=9606 GN=TMEM268 PE=2 SV=1	TMEM268	2.42802	25.0654	2.33742	0.0725841	0.369576	-4.32918	6	2.37242	0.0627624	0.340225
Q99538	Legumain OS=Homo sapiens OX=9606 GN=LGMN PE=1 SV=1	LGMN	2.42473	25.0913	5.95106	0.000758742	0.0321223	0.0182267	16	5.8768	0.000582215	0.0218649
P49674	Casein kinase I isoform epsilon OS=Homo sapiens OX=9606 GN=CSNK1E PE=1 SV=1	CSNK1E	2.42116	24.2139	6.09888	0.00123409	0.0380903	-0.3057	6	5.50979	0.0014217	0.0354047
O00499	Myc box-dependent-interacting protein 1 OS=Homo sapiens OX=9606 GN=BIN1 PE=1 SV=1	BIN1	2.38064	23.4638	2.99322	0.02206	0.211363	-3.46881	7	3.05544	0.0181233	0.186638
P22304	Iduronate 2-sulfatase OS=Homo sapiens OX=9606 GN=IDS PE=1 SV=1	IDS	2.37556	27.0731	7.25628	0.000243557	0.0255462	1.15478	33	7.33735	0.000147059	0.0131393
Q96AX1	Vacuolar protein sorting-associated protein 33A OS=Homo sapiens OX=9606 GN=VPS33A PE=1 SV=1	VPS33A	2.35835	33.8143	8.29322	0.000110402	0.023869	1.9194	44	8.51287	5.63784e-05	0.0118228
Q13206	Probable ATP-dependent RNA helicase DDX10 OS=Homo sapiens OX=9606 GN=DDX10 PE=1 SV=2	DDX10	2.29528	21.1052	2.09539	0.0967176	0.412363	-4.62581	2	2.14861	0.0833159	0.389623
O43299	AP-5 complex subunit zeta-1 OS=Homo sapiens OX=9606 GN=AP5Z1 PE=1 SV=2	AP5Z1	2.27455	22.7159	4.67722	0.0027802	0.0588857	-1.31744	9	4.61255	0.0023589	0.0499625
Q9NXN4	Ganglioside-induced differentiation-associated protein 2 OS=Homo sapiens OX=9606 GN=GDAP2 PE=1 SV=1	GDAP2	2.27407	27.3812	4.42126	0.00370631	0.0705959	-1.61619	34	4.56553	0.00249557	0.0520524
Q86T03	Type 1 phosphatidylinositol 4,5-bisphosphate 4-phosphatase OS=Homo sapiens OX=9606 GN=PIP4P1 PE=1 SV=1	PIP4P1	2.23095	28.6786	3.48703	0.011502	0.14394	-2.79503	26	3.59948	0.00853845	0.115409
Q9UGQ3	Solute carrier family 2, facilitated glucose transporter member 6 OS=Homo sapiens OX=9606 GN=SLC2A6 PE=1 SV=2	SLC2A6	2.22009	23.975	3.13492	0.0182354	0.19262	-3.27251	5	3.17499	0.0153082	0.168637
Q01459	Di-N-acetylchitobiase OS=Homo sapiens OX=9606 GN=CTBS PE=1 SV=1	CTBS	2.2148	26.9867	8.29976	0.000109881	0.023869	1.92388	23	7.96054	8.7187e-05	0.0118228
P05165	Propionyl-CoA carboxylase alpha chain, mitochondrial OS=Homo sapiens OX=9606 GN=PCCA PE=1 SV=4	PCCA	2.17909	21.538	3.66068	0.0123966	0.149245	-2.67538	3	3.58763	0.0112166	0.138823
P06280	Alpha-galactosidase A OS=Homo sapiens OX=9606 GN=GLA PE=1 SV=1	GLA	2.1344	28.0721	7.85191	0.000152964	0.023869	1.6074	45	8.06222	8.03144e-05	0.0118228
Q8N1F8	Serine/threonine-protein kinase 11-interacting protein OS=Homo sapiens OX=9606 GN=STK11IP PE=1 SV=4	STK11IP	2.11495	30.7585	7.67584	0.000174966	0.023869	1.47751	209	8.41745	6.06842e-05	0.0118228
Q96L93	Kinesin-like protein KIF16B OS=Homo sapiens OX=9606 GN=KIF16B PE=1 SV=2	KIF16B	2.11274	27.0616	8.10662	0.000126491	0.023869	1.78979	45	8.31009	6.59785e-05	0.0118228
Q8N697	Solute carrier family 15 member 4 OS=Homo sapiens OX=9606 GN=SLC15A4 PE=1 SV=1	SLC15A4	2.11073	28.0364	7.91619	0.000145731	0.023869	1.65404	31	7.82636	9.72945e-05	0.0124295
O00115	Deoxyribonuclease-2-alpha OS=Homo sapiens OX=9606 GN=DNASE2 PE=1 SV=2	DNASE2	2.08898	30.2187	8.11132	0.000126054	0.023869	1.7931	52	8.42103	6.0516e-05	0.0118228
Q92484	Acid sphingomyelinase-like phosphodiesterase 3a OS=Homo sapiens OX=9606 GN=SMPDL3A PE=1 SV=2	SMPDL3A	2.082	27.4887	5.42748	0.00126164	0.0381184	-0.501318	32	5.53023	0.000836498	0.0279445
Q9Y6K0	Choline/ethanolaminephosphotransferase 1 OS=Homo sapiens OX=9606 GN=CEPT1 PE=1 SV=1	CEPT1	2.08137	26.9767	1.1444	0.292949	0.635603	-5.95304	24	1.19538	0.270333	0.617079
P02652	Apolipoprotein A-II OS=Homo sapiens OX=9606 GN=APOA2 PE=1 SV=1	APOA2	2.07117	24.0871	2.71312	0.0383017	0.280186	-3.85143	4	2.72868	0.0336793	0.257214
Q96B45	BLOC-1-related complex subunit 7 OS=Homo sapiens OX=9606 GN=BORCS7 PE=3 SV=2	BORCS7	2.07114	28.8635	7.65038	0.000178437	0.023869	1.45846	34	7.64064	0.000113534	0.0124295
Q13093	Platelet-activating factor acetylhydrolase OS=Homo sapiens OX=9606 GN=PLA2G7 PE=1 SV=1	PLA2G7	2.06854	26.1273	4.60319	0.00301834	0.0623234	-1.40277	13	4.54881	0.00254624	0.0523872
P09132	Signal recognition particle 19 kDa protein OS=Homo sapiens OX=9606 GN=SRP19 PE=1 SV=3	SRP19	2.06323	25.978	5.7524	0.000916635	0.0352005	-0.174279	6	5.36456	0.00100013	0.0302933
Q6KCM7	Calcium-binding mitochondrial carrier protein SCaMC-2 OS=Homo sapiens OX=9606 GN=SLC25A25 PE=1 SV=1	SLC25A25	2.04361	24.2116	10.4562	2.69729e-05	0.017947	3.20718	1	9.08409	3.68024e-05	0.0118228
P02458	Collagen alpha-1(II) chain OS=Homo sapiens OX=9606 GN=COL2A1 PE=1 SV=3	COL2A1	2.02833	28.8984	5.35724	0.00135421	0.0400321	-0.574066	26	5.39561	0.000966934	0.0298732
Q8TCS8	Polyribonucleotide nucleotidyltransferase 1, mitochondrial OS=Homo sapiens OX=9606 GN=PNPT1 PE=1 SV=2	PNPT1	2.01638	27.5493	2.56199	0.0399873	0.285256	-4.07628	29	2.66072	0.0320151	0.250095
Q8NHS3	Major facilitator superfamily domain-containing protein 8 OS=Homo sapiens OX=9606 GN=MFSD8 PE=1 SV=1	MFSD8	1.99998	25.9879	6.36975	0.000516946	0.0299174	0.406273	13	5.96455	0.000532427	0.0212602
Q9NQ11	Polyamine-transporting ATPase 13A2 OS=Homo sapiens OX=9606 GN=ATP13A2 PE=1 SV=2	ATP13A2	1.9882	27.8016	5.52552	0.00114414	0.0374562	-0.401018	53	5.76338	0.000654439	0.0239041
Q13275	Semaphorin-3F OS=Homo sapiens OX=9606 GN=SEMA3F PE=2 SV=2	SEMA3F	1.98571	22.6168	4.44015	0.00362732	0.0705959	-1.59379	10	4.34723	0.00325526	0.0598842
Q9BSA9	Endosomal/lysosomal potassium channel TMEM175 OS=Homo sapiens OX=9606 GN=TMEM175 PE=1 SV=1	TMEM175	1.98106	27.3823	7.48117	0.000203603	0.023869	1.33013	46	7.68987	0.00010895	0.0124295
Q8N122	Regulatory-associated protein of mTOR OS=Homo sapiens OX=9606 GN=RPTOR PE=1 SV=1	RPTOR	1.94784	27.019	8.08067	0.000128934	0.023869	1.7715	56	8.43421	5.99015e-05	0.0118228
Q92622	Run domain Beclin-1-interacting and cysteine-rich domain-containing protein OS=Homo sapiens OX=9606 GN=RUBCN PE=1 SV=4	RUBCN	1.94466	23.1236	6.64834	0.000404663	0.0265653	0.651799	10	6.02559	0.0005006	0.0209895
P54802	Alpha-N-acetylglucosaminidase OS=Homo sapiens OX=9606 GN=NAGLU PE=1 SV=2	NAGLU	1.94318	29.1	6.57853	0.000429949	0.0265653	0.591194	111	7.07461	0.000185293	0.0146417
Q5JS37	NHL repeat-containing protein 3 OS=Homo sapiens OX=9606 GN=NHLRC3 PE=2 SV=1	NHLRC3	1.9374	26.6317	6.06342	0.00068318	0.0305461	0.124687	27	6.03467	0.00049605	0.0209895
Q9NP58	ATP-binding cassette sub-family B member 6 OS=Homo sapiens OX=9606 GN=ABCB6 PE=1 SV=1	ABCB6	1.93236	30.3311	7.1286	0.000270181	0.0260302	1.05271	144	7.76883	0.000102027	0.0124295
P17050	Alpha-N-acetylgalactosaminidase OS=Homo sapiens OX=9606 GN=NAGA PE=1 SV=2	NAGA	1.92727	26.8208	4.83667	0.00233537	0.0513156	-1.13664	32	4.93767	0.00161204	0.0382883
P07339	Cathepsin D OS=Homo sapiens OX=9606 GN=CTSD PE=1 SV=1	CTSD	1.91365	37.583	6.3226	0.000539256	0.0305461	0.363736	795	6.89973	0.000216916	0.015028
O95671	Probable bifunctional dTTP/UTP pyrophosphatase/methyltransferase protein OS=Homo sapiens OX=9606 GN=ASMTL PE=1 SV=3	ASMTL	1.9056	31.5176	5.11667	0.00173418	0.0455865	-0.828843	58	5.35553	0.00101002	0.0302933
Q8IY95	Transmembrane protein 192 OS=Homo sapiens OX=9606 GN=TMEM192 PE=1 SV=1	TMEM192	1.89919	30.3873	6.20382	0.000600457	0.0305461	0.25529	92	6.62095	0.000280666	0.0161856
P53634	Dipeptidyl peptidase 1 OS=Homo sapiens OX=9606 GN=CTSC PE=1 SV=2	CTSC	1.89896	32.9382	5.75929	0.000910578	0.0352005	-0.167514	248	6.23472	0.000406654	0.0195058
Q9Y697	Cysteine desulfurase, mitochondrial OS=Homo sapiens OX=9606 GN=NFS1 PE=1 SV=3	NFS1	1.88704	23.6765	2.17043	0.0696579	0.365137	-4.63136	29	2.25718	0.058052	0.329932
O00560	Syntenin-1 OS=Homo sapiens OX=9606 GN=SDCBP PE=1 SV=1	SDCBP	1.88089	28.031	5.78226	0.000890687	0.0351907	-0.144985	33	5.84436	0.00060192	0.0222819
P57768	Sorting nexin-16 OS=Homo sapiens OX=9606 GN=SNX16 PE=1 SV=2	SNX16	1.87925	26.8581	7.55193	0.000192616	0.023869	1.38417	38	7.57737	0.000119748	0.0126165
B2RXF0	Transmembrane protein 229A OS=Homo sapiens OX=9606 GN=TMEM229A PE=2 SV=2	TMEM229A	1.87687	23.9428	5.11482	0.00173754	0.0455865	-0.830838	1	5.04017	0.00143418	0.0355002
O15455	Toll-like receptor 3 OS=Homo sapiens OX=9606 GN=TLR3 PE=1 SV=1	TLR3	1.87428	24.9082	3.55246	0.0105793	0.135001	-2.70813	24	3.6351	0.00813964	0.112234
Q9Y2I1	Nischarin OS=Homo sapiens OX=9606 GN=NISCH PE=1 SV=3	NISCH	1.87146	24.2143	4.87895	0.00223118	0.0501703	-1.08937	10	4.6732	0.00219464	0.0481105
P34059	N-acetylgalactosamine-6-sulfatase OS=Homo sapiens OX=9606 GN=GALNS PE=1 SV=1	GALNS	1.8662	27.4875	5.14431	0.00168496	0.0455865	-0.799128	65	5.406	0.000956103	0.0298732
Q5JU85	IQ motif and SEC7 domain-containing protein 2 OS=Homo sapiens OX=9606 GN=IQSEC2 PE=1 SV=2	IQSEC2	1.86346	25.2578	6.93238	0.000317811	0.026561	0.892224	10	6.14323	0.000445085	0.0195058
Q8TED4	Glucose-6-phosphate exchanger SLC37A2 OS=Homo sapiens OX=9606 GN=SLC37A2 PE=2 SV=2	SLC37A2	1.85527	24.5292	4.87216	0.00357399	0.0705959	-1.38184	4	4.34035	0.00468895	0.077952
P82663	28S ribosomal protein S25, mitochondrial OS=Homo sapiens OX=9606 GN=MRPS25 PE=1 SV=1	MRPS25	1.84783	23.6988	1.98113	0.0913149	0.408518	-4.89603	16	2.04944	0.0790293	0.38071
P15289	Arylsulfatase A OS=Homo sapiens OX=9606 GN=ARSA PE=1 SV=3	ARSA	1.8417	27.034	4.24348	0.00663532	0.102114	-2.02259	30	4.28023	0.00501148	0.0823686
Q99758	Phospholipid-transporting ATPase ABCA3 OS=Homo sapiens OX=9606 GN=ABCA3 PE=1 SV=2	ABCA3	1.83635	29.0633	5.76143	0.0009087	0.0352005	-0.165408	127	6.19119	0.000424455	0.0195058
Q99519	Sialidase-1 OS=Homo sapiens OX=9606 GN=NEU1 PE=1 SV=1	NEU1	1.82771	29.876	7.56859	0.000190129	0.023869	1.39681	80	8.11076	7.72506e-05	0.0118228
O00562	Membrane-associated phosphatidylinositol transfer protein 1 OS=Homo sapiens OX=9606 GN=PITPNM1 PE=1 SV=4	PITPNM1	1.82446	29.169	4.61897	0.00296572	0.0615714	-1.3845	8	4.41348	0.00300079	0.0587155
Q9NVA4	Transmembrane protein 184C OS=Homo sapiens OX=9606 GN=TMEM184C PE=1 SV=2	TMEM184C	1.82163	25.0603	6.39811	0.00097617	0.0358132	-0.0743963	6	5.16654	0.00198023	0.0445551
P01023	Alpha-2-macroglobulin OS=Homo sapiens OX=9606 GN=A2M PE=1 SV=3	A2M	1.8189	32.8562	6.21774	0.000592892	0.0305461	0.268098	135	6.72605	0.000254442	0.015657
P08236	Beta-glucuronidase OS=Homo sapiens OX=9606 GN=GUSB PE=1 SV=2	GUSB	1.81606	28.7499	7.98195	0.000138733	0.023869	1.70132	90	8.64781	5.08652e-05	0.0118228
Q96FH0	BLOC-1-related complex subunit 8 OS=Homo sapiens OX=9606 GN=BORCS8 PE=1 SV=1	BORCS8	1.81377	28.005	7.78256	0.00016123	0.023869	1.55662	27	7.439	0.000134718	0.0131393
Q96I59	Probable asparagine--tRNA ligase, mitochondrial OS=Homo sapiens OX=9606 GN=NARS2 PE=1 SV=3	NARS2	1.81215	23.1033	2.78278	0.0294105	0.247639	-3.76378	12	2.82728	0.0251306	0.221623
Q8N682	DNA damage-regulated autophagy modulator protein 1 OS=Homo sapiens OX=9606 GN=DRAM1 PE=1 SV=1	DRAM1	1.8089	26.1855	5.64988	0.00101243	0.0364919	-0.275814	8	5.17824	0.00122804	0.0328695
Q8NCC3	Phospholipase A2 group XV OS=Homo sapiens OX=9606 GN=PLA2G15 PE=1 SV=2	PLA2G15	1.80747	29.6717	8.43011	0.000100079	0.023869	2.0124	93	9.19629	3.39366e-05	0.0118228
Q92551	Inositol hexakisphosphate kinase 1 OS=Homo sapiens OX=9606 GN=IP6K1 PE=1 SV=3	IP6K1	1.80383	20.6321	2.21499	0.0838493	0.392777	-4.47883	7	2.1885	0.0791833	0.38071
P51688	N-sulphoglucosamine sulphohydrolase OS=Homo sapiens OX=9606 GN=SGSH PE=1 SV=1	SGSH	1.79226	25.9302	1.63363	0.149766	0.492534	-5.36492	34	1.70463	0.131433	0.471496
P10619	Lysosomal protective protein OS=Homo sapiens OX=9606 GN=CTSA PE=1 SV=2	CTSA	1.78586	31.7325	7.19733	0.00025546	0.0256021	1.10788	163	7.93739	8.88431e-05	0.0118228
O43567	E3 ubiquitin-protein ligase RNF13 OS=Homo sapiens OX=9606 GN=RNF13 PE=1 SV=1	RNF13	1.78531	26.6065	9.40594	5.15959e-05	0.0192734	2.62776	43	9.39422	2.94749e-05	0.0118228
P35475	Alpha-L-iduronidase OS=Homo sapiens OX=9606 GN=IDUA PE=1 SV=2	IDUA	1.77552	27.3327	6.16073	0.000624573	0.0305461	0.215491	27	6.0654	0.000480992	0.0205875
Q9P278	Folliculin-interacting protein 2 OS=Homo sapiens OX=9606 GN=FNIP2 PE=1 SV=2	FNIP2	1.77089	23.2209	2.80063	0.0286955	0.244627	-3.73862	12	2.84047	0.0246563	0.219042
O14773	Tripeptidyl-peptidase 1 OS=Homo sapiens OX=9606 GN=TPP1 PE=1 SV=2	TPP1	1.7697	32.0909	5.28963	0.00145057	0.0419747	-0.644778	153	5.68848	0.000707599	0.0248506
P20742	Pregnancy zone protein OS=Homo sapiens OX=9606 GN=PZP PE=1 SV=4	PZP	1.76032	28.3798	5.06576	0.00182916	0.0470007	-0.883895	48	5.25808	0.00112398	0.0322968
Q9Y646	Carboxypeptidase Q OS=Homo sapiens OX=9606 GN=CPQ PE=1 SV=1	CPQ	1.75752	28.8994	6.30782	0.000546468	0.0305461	0.350351	59	6.60983	0.000283612	0.0161856
P09668	Pro-cathepsin H OS=Homo sapiens OX=9606 GN=CTSH PE=1 SV=4	CTSH	1.74493	26.3712	5.60587	0.00105698	0.0366402	-0.319867	38	5.70865	0.000692823	0.0245415
Q9UHL4	Dipeptidyl peptidase 2 OS=Homo sapiens OX=9606 GN=DPP7 PE=1 SV=3	DPP7	1.73979	28.8747	5.52161	0.00114857	0.0374562	-0.404985	52	5.74769	0.000665197	0.0239763
O00584	Ribonuclease T2 OS=Homo sapiens OX=9606 GN=RNASET2 PE=1 SV=2	RNASET2	1.73702	26.6605	4.89204	0.00220002	0.0501703	-1.07481	18	4.78841	0.00191629	0.0437446
Q9Y2E5	Epididymis-specific alpha-mannosidase OS=Homo sapiens OX=9606 GN=MAN2B2 PE=1 SV=4	MAN2B2	1.73243	29.8951	6.0506	0.000691358	0.0305461	0.112624	110	6.5167	0.000309708	0.0174328
Q9C0H2	Protein tweety homolog 3 OS=Homo sapiens OX=9606 GN=TTYH3 PE=1 SV=3	TTYH3	1.73047	29.7629	6.00497	0.00072137	0.0313862	0.0695201	67	6.33572	0.000368485	0.0192227
Q9BVC4	Target of rapamycin complex subunit LST8 OS=Homo sapiens OX=9606 GN=MLST8 PE=1 SV=1	MLST8	1.72951	24.8887	3.31987	0.0142827	0.166254	-3.01972	15	3.34296	0.0121143	0.146837
Q15031	Leucine--tRNA ligase, mitochondrial OS=Homo sapiens OX=9606 GN=LARS2 PE=1 SV=2	LARS2	1.72827	25.5754	2.44509	0.0471414	0.310415	-4.24233	30	2.536	0.038439	0.272863
Q96P53	WD repeat and FYVE domain-containing protein 2 OS=Homo sapiens OX=9606 GN=WDFY2 PE=1 SV=2	WDFY2	1.72577	25.2396	5.84507	0.000838775	0.034124	-0.0837873	14	5.43742	0.000924152	0.0293972
P04062	Lysosomal acid glucosylceramidase OS=Homo sapiens OX=9606 GN=GBA PE=1 SV=3	GBA1	1.7179	32.7785	7.48122	0.000203595	0.023869	1.33017	174	8.34498	6.42027e-05	0.0118228
P02792	Ferritin light chain OS=Homo sapiens OX=9606 GN=FTL PE=1 SV=2	FTL	1.71409	29.5516	4.34056	0.00406603	0.0745862	-1.71256	74	4.57404	0.00247021	0.0520517
P15586	N-acetylglucosamine-6-sulfatase OS=Homo sapiens OX=9606 GN=GNS PE=1 SV=3	GNS	1.71177	32.4844	7.44724	0.000209122	0.023869	1.30403	153	8.27137	6.80146e-05	0.0118228
Q16513	Serine/threonine-protein kinase N2 OS=Homo sapiens OX=9606 GN=PKN2 PE=1 SV=1	PKN2	1.71114	25.3184	3.04836	0.0204781	0.206182	-3.39218	15	3.08549	0.0173674	0.182047
P42785	Lysosomal Pro-X carboxypeptidase OS=Homo sapiens OX=9606 GN=PRCP PE=1 SV=1	PRCP	1.70962	30.3094	7.69355	0.000172597	0.023869	1.49072	65	8.14092	7.54131e-05	0.0118228
P16278	Beta-galactosidase OS=Homo sapiens OX=9606 GN=GLB1 PE=1 SV=2	GLB1	1.709	30.9318	6.69611	0.000388335	0.0265653	0.692915	172	7.37227	0.000142682	0.0131393
P05455	Lupus La protein OS=Homo sapiens OX=9606 GN=SSB PE=1 SV=2	SSB	1.70725	27.4505	2.98796	0.0272283	0.238434	-3.49747	9	2.92915	0.0258143	0.225656
P07686	Beta-hexosaminidase subunit beta OS=Homo sapiens OX=9606 GN=HEXB PE=1 SV=4	HEXB	1.69959	33.1696	7.46179	0.000206734	0.023869	1.31524	318	8.43847	5.97044e-05	0.0118228
Q96GS4	BLOC-1-related complex subunit 6 OS=Homo sapiens OX=9606 GN=BORCS6 PE=1 SV=2	BORCS6	1.69806	29.7792	7.02415	0.000294439	0.026561	0.96784	105	7.64009	0.000113587	0.0124295
P00156	Cytochrome b OS=Homo sapiens OX=9606 GN=MT-CYB PE=1 SV=2	MT-CYB	1.69634	24.6255	1.60006	0.165342	0.507473	-5.30918	9	1.6504	0.149141	0.491829
Q16647	Prostacyclin synthase OS=Homo sapiens OX=9606 GN=PTGIS PE=1 SV=1	PTGIS	1.69627	24.1924	2.4204	0.0488152	0.314391	-4.27739	12	2.46884	0.0424365	0.282155
Q8NHP8	Putative phospholipase B-like 2 OS=Homo sapiens OX=9606 GN=PLBD2 PE=1 SV=2	PLBD2	1.689	30.6057	6.8081	0.000352905	0.0265653	0.78822	121	7.43482	0.000135201	0.0131393
P43235	Cathepsin K OS=Homo sapiens OX=9606 GN=CTSK PE=1 SV=1	CTSK	1.68834	28.6867	5.12738	0.00171492	0.0455865	-0.817317	19	4.98899	0.00152011	0.0369594
Q6NUT3	Major facilitator superfamily domain-containing protein 12 OS=Homo sapiens OX=9606 GN=MFSD12 PE=1 SV=2	MFSD12	1.68103	25.7619	3.72415	0.00852097	0.118286	-2.48305	14	3.69331	0.00753077	0.106068
Q9HCL0	Protocadherin-18 OS=Homo sapiens OX=9606 GN=PCDH18 PE=1 SV=3	PCDH18	1.67796	22.7435	2.51906	0.042473	0.295929	-4.13725	6	2.54249	0.0380739	0.272863
O00754	Lysosomal alpha-mannosidase OS=Homo sapiens OX=9606 GN=MAN2B1 PE=1 SV=3	MAN2B1	1.67598	31.7645	6.15302	0.000629006	0.0305461	0.208338	229	6.76473	0.000245491	0.0155188
Q9P0J1	[Pyruvate dehydrogenase [acetyl-transferring]]-phosphatase 1, mitochondrial OS=Homo sapiens OX=9606 GN=PDP1 PE=1 SV=3	PDP1	1.67494	25.409	5.40261	0.00129358	0.0385169	-0.526994	24	5.31099	0.00106044	0.0311239
Q9HB90	Ras-related GTP-binding protein C OS=Homo sapiens OX=9606 GN=RRAGC PE=1 SV=1	RRAGC	1.67123	29.3293	7.60954	0.000184168	0.023869	1.42777	81	8.20399	7.17285e-05	0.0118228
P20933	N(4)-(beta-N-acetylglucosaminyl)-L-asparaginase OS=Homo sapiens OX=9606 GN=AGA PE=1 SV=2	AGA	1.67102	25.0452	5.18136	0.0016214	0.0450157	-0.759469	16	4.95725	0.00157626	0.0378764
P50897	Palmitoyl-protein thioesterase 1 OS=Homo sapiens OX=9606 GN=PPT1 PE=1 SV=1	PPT1	1.67	30.9936	5.8731	0.000816724	0.0335592	-0.0566622	108	6.32431	0.000372587	0.0192227
Q9H2V7	Protein spinster homolog 1 OS=Homo sapiens OX=9606 GN=SPNS1 PE=1 SV=1	SPNS1	1.66405	29.2762	7.1186	0.000272402	0.0260302	1.04464	49	7.33334	0.000147571	0.0131393
Q9NS93	Transmembrane 7 superfamily member 3 OS=Homo sapiens OX=9606 GN=TM7SF3 PE=2 SV=1	TM7SF3	1.66321	28.7613	6.90095	0.000326295	0.026561	0.866097	44	7.03151	0.000192576	0.0149301
Q9BWQ6	Protein YIPF2 OS=Homo sapiens OX=9606 GN=YIPF2 PE=1 SV=1	YIPF2	1.66286	25.7394	2.19025	0.0677137	0.360202	-4.60342	18	2.25717	0.0580532	0.329932
P19883	Follistatin OS=Homo sapiens OX=9606 GN=FST PE=1 SV=2	FST	1.66203	25.5302	9.16536	6.0402e-05	0.0206827	2.48343	21	7.93252	8.91958e-05	0.0118228
Q9BQS8	FYVE and coiled-coil domain-containing protein 1 OS=Homo sapiens OX=9606 GN=FYCO1 PE=1 SV=3	FYCO1	1.65977	28.1956	4.44978	0.00358774	0.0705959	-1.58238	151	4.75862	0.00198432	0.0445551
P04066	Tissue alpha-L-fucosidase OS=Homo sapiens OX=9606 GN=FUCA1 PE=1 SV=4	FUCA1	1.65404	29.6231	5.74196	0.00092591	0.0352275	-0.184554	128	6.20947	0.000416877	0.0195058
Q9HAV4	Exportin-5 OS=Homo sapiens OX=9606 GN=XPO5 PE=1 SV=1	XPO5	1.65235	25.7966	5.47218	0.00120646	0.0380903	-0.455411	3	4.91351	0.00165744	0.0391404
Q96M96	FYVE, RhoGEF and PH domain-containing protein 4 OS=Homo sapiens OX=9606 GN=FGD4 PE=1 SV=2	FGD4	1.6513	26.0277	1.30953	0.234855	0.578895	-5.76737	5	1.35608	0.216618	0.565537
P82650	28S ribosomal protein S22, mitochondrial OS=Homo sapiens OX=9606 GN=MRPS22 PE=1 SV=1	MRPS22	1.64749	26.2241	3.05922	0.0201811	0.203922	-3.37712	53	3.19686	0.0148457	0.165235
Q9NQX7	Integral membrane protein 2C OS=Homo sapiens OX=9606 GN=ITM2C PE=1 SV=1	ITM2C	1.64465	25.5819	3.3877	0.0130748	0.155273	-2.92809	17	3.40929	0.0110567	0.137672
P13473	Lysosome-associated membrane glycoprotein 2 OS=Homo sapiens OX=9606 GN=LAMP2 PE=1 SV=2	LAMP2	1.64038	33.9733	6.544	0.000443115	0.0267759	0.560991	232	7.2645	0.000156687	0.0131393
Q9NVJ2	ADP-ribosylation factor-like protein 8B OS=Homo sapiens OX=9606 GN=ARL8B PE=1 SV=1	ARL8B	1.63251	33.3554	7.08996	0.000278879	0.0260435	1.02147	271	7.98606	8.54019e-05	0.0118228
Q8IZU9	Kin of IRRE-like protein 3 OS=Homo sapiens OX=9606 GN=KIRREL3 PE=1 SV=1	KIRREL3	1.63093	25.2135	3.39662	0.0129243	0.153931	-2.91608	4	3.31847	0.0125318	0.149689
P06865	Beta-hexosaminidase subunit alpha OS=Homo sapiens OX=9606 GN=HEXA PE=1 SV=2	HEXA	1.62916	31.0558	5.68736	0.000976158	0.0358132	-0.238522	166	6.1897	0.000425081	0.0195058
Q14108	Lysosome membrane protein 2 OS=Homo sapiens OX=9606 GN=SCARB2 PE=1 SV=2	SCARB2	1.62781	33.5775	6.30026	0.000550203	0.0305461	0.343486	347	7.00023	0.000198061	0.015028
P62495	Eukaryotic peptide chain release factor subunit 1 OS=Homo sapiens OX=9606 GN=ETF1 PE=1 SV=3	ETF1	1.62693	25.4775	1.36444	0.217902	0.566147	-5.7024	20	1.41998	0.198	0.547947
P17405	Sphingomyelin phosphodiesterase OS=Homo sapiens OX=9606 GN=SMPD1 PE=1 SV=5	SMPD1	1.62307	30.3225	5.4753	0.00120271	0.0380903	-0.45222	125	5.9064	0.000564863	0.0218649
P51798	H(+)/Cl(-) exchange transporter 7 OS=Homo sapiens OX=9606 GN=CLCN7 PE=1 SV=2	CLCN7	1.62224	31.6843	6.857	0.000338596	0.026561	0.829364	180	7.62591	0.000114948	0.0124295
Q96BM9	ADP-ribosylation factor-like protein 8A OS=Homo sapiens OX=9606 GN=ARL8A PE=1 SV=1	ARL8A	1.61866	29.4172	7.23049	0.000248685	0.0255462	1.13431	255	8.17297	7.3515e-05	0.0118228
Q9NZ56	Formin-2 OS=Homo sapiens OX=9606 GN=FMN2 PE=1 SV=4	FMN2	1.6168	24.8492	2.49018	0.0442356	0.303154	-4.17827	8	2.51487	0.0396529	0.275692
P07858	Cathepsin B OS=Homo sapiens OX=9606 GN=CTSB PE=1 SV=3	CTSB	1.61677	33.6677	5.61234	0.0010503	0.0366402	-0.313376	307	6.15491	0.00043996	0.0195058
Q9NP90	Ras-related protein Rab-9B OS=Homo sapiens OX=9606 GN=RAB9B PE=1 SV=1	RAB9B	1.61559	26.666	6.06713	0.000680838	0.0305461	0.128167	52	6.30203	0.00038075	0.0193148
Q8TDZ2	[F-actin]-monooxygenase MICAL1 OS=Homo sapiens OX=9606 GN=MICAL1 PE=1 SV=2	MICAL1	1.60875	23.9856	4.6372	0.00290623	0.0609271	-1.36346	1	4.53903	0.00257642	0.0524085
P38571	Lysosomal acid lipase/cholesteryl ester hydrolase OS=Homo sapiens OX=9606 GN=LIPA PE=1 SV=2	LIPA	1.60479	29.2187	5.4925	0.00118228	0.0380903	-0.434645	46	5.66363	0.000726284	0.02493
P10253	Lysosomal alpha-glucosidase OS=Homo sapiens OX=9606 GN=GAA PE=1 SV=4	GAA	1.601	29.2085	4.90475	0.00217019	0.0501703	-1.06067	78	5.1949	0.00120547	0.0328031
P11279	Lysosome-associated membrane glycoprotein 1 OS=Homo sapiens OX=9606 GN=LAMP1 PE=1 SV=3	LAMP1	1.57825	35.1663	7.33077	0.000229409	0.0248063	1.21348	145	8.19645	7.21583e-05	0.0118228
O15118	NPC intracellular cholesterol transporter 1 OS=Homo sapiens OX=9606 GN=NPC1 PE=1 SV=2	NPC1	1.5763	32.3427	6.23593	0.000583168	0.0305461	0.284794	228	6.91329	0.000214256	0.015028
Q7L1V2	Vacuolar fusion protein MON1 homolog B OS=Homo sapiens OX=9606 GN=MON1B PE=1 SV=1	MON1B	1.5754	28.5376	6.06573	0.000681722	0.0305461	0.126853	40	6.14065	0.000446227	0.0195058
Q8N4L2	Type 2 phosphatidylinositol 4,5-bisphosphate 4-phosphatase OS=Homo sapiens OX=9606 GN=PIP4P2 PE=1 SV=1	PIP4P2	1.5708	30.2795	6.69755	0.000387854	0.0265653	0.694153	120	7.35031	0.000145417	0.0131393
O75503	Ceroid-lipofuscinosis neuronal protein 5 OS=Homo sapiens OX=9606 GN=CLN5 PE=1 SV=2	CLN5	1.57019	29.0983	6.20142	0.000601771	0.0305461	0.253083	35	6.17358	0.000431904	0.0195058
O75629	Protein CREG1 OS=Homo sapiens OX=9606 GN=CREG1 PE=1 SV=1	CREG1	1.56545	27.4117	5.41136	0.00128225	0.038458	-0.517953	22	5.23203	0.00115681	0.0325188
Q9UHA4	Ragulator complex protein LAMTOR3 OS=Homo sapiens OX=9606 GN=LAMTOR3 PE=1 SV=1	LAMTOR3	1.5642	30.8099	6.5825	0.000428463	0.0265653	0.594658	119	7.21211	0.00016405	0.0134816
Q8TD16	Protein bicaudal D homolog 2 OS=Homo sapiens OX=9606 GN=BICD2 PE=1 SV=1	BICD2	1.56319	25.9845	5.31988	0.00140654	0.0409892	-0.613057	8	4.77276	0.00195169	0.0443066
O95772	STARD3 N-terminal-like protein OS=Homo sapiens OX=9606 GN=STARD3NL PE=1 SV=1	STARD3NL	1.56279	27.7266	8.08979	0.00012807	0.023869	1.77793	18	6.95035	0.000207178	0.015028
P0C0L4	Complement C4-A OS=Homo sapiens OX=9606 GN=C4A PE=1 SV=2	C4A	1.56213	29.0608	4.98904	0.00198353	0.0490984	-0.967627	56	5.21303	0.00118144	0.0325808
Q9UM22	Mammalian ependymin-related protein 1 OS=Homo sapiens OX=9606 GN=EPDR1 PE=1 SV=2	EPDR1	1.54953	27.6539	5.27628	0.0014705	0.0422537	-0.658823	14	4.90276	0.00167808	0.0394013
Q9Y257	Potassium channel subfamily K member 6 OS=Homo sapiens OX=9606 GN=KCNK6 PE=1 SV=1	KCNK6	1.54752	26.9997	5.43104	0.00125716	0.0381184	-0.497658	29	5.37436	0.000989525	0.0302933
P49641	Alpha-mannosidase 2x OS=Homo sapiens OX=9606 GN=MAN2A2 PE=2 SV=3	MAN2A2	1.54642	28.7281	2.31748	0.0564867	0.335503	-4.42347	73	2.43094	0.0448786	0.290999
Q8WWB7	Glycosylated lysosomal membrane protein OS=Homo sapiens OX=9606 GN=GLMP PE=1 SV=1	GLMP	1.54544	27.6327	6.05315	0.000689721	0.0305461	0.115028	20	5.67406	0.000718379	0.02493
P55268	Laminin subunit beta-2 OS=Homo sapiens OX=9606 GN=LAMB2 PE=1 SV=2	LAMB2	1.54206	27.6673	5.99864	0.000725649	0.0313862	0.0635172	21	5.66067	0.000728551	0.02493
P07602	Prosaposin OS=Homo sapiens OX=9606 GN=PSAP PE=1 SV=2	PSAP	1.53411	35.3512	5.443	0.00124217	0.0380903	-0.485351	494	5.99282	0.000517415	0.0212602
Q13510	Acid ceramidase OS=Homo sapiens OX=9606 GN=ASAH1 PE=1 SV=5	ASAH1	1.53353	31.0842	6.13265	0.000640881	0.0305461	0.189416	111	6.66917	0.000268276	0.0161856
Q8NBW4	Sodium-coupled neutral amino acid transporter 9 OS=Homo sapiens OX=9606 GN=SLC38A9 PE=1 SV=2	SLC38A9	1.53095	27.2808	6.6645	0.000399056	0.0265653	0.665734	24	6.25599	0.000398261	0.0194989
Q9HAT2	Sialate O-acetylesterase OS=Homo sapiens OX=9606 GN=SIAE PE=1 SV=1	SIAE	1.51791	27.8435	3.79496	0.0078038	0.112908	-2.39151	37	3.90076	0.00573146	0.0892067
O14678	Lysosomal cobalamin transporter ABCD4 OS=Homo sapiens OX=9606 GN=ABCD4 PE=1 SV=1	ABCD4	1.5123	24.7364	2.83333	0.0329472	0.260848	-3.69555	11	2.76819	0.0319464	0.250034
P11117	Lysosomal acid phosphatase OS=Homo sapiens OX=9606 GN=ACP2 PE=1 SV=3	ACP2	1.5079	32.0321	6.19872	0.000603256	0.0305461	0.250592	168	6.85723	0.000225488	0.015028
Q8NFG4	Folliculin OS=Homo sapiens OX=9606 GN=FLCN PE=1 SV=1	FLCN	1.50108	22.9153	5.23899	0.00152781	0.0432951	-0.698198	15	4.8745	0.00173375	0.0404772
P02686	Myelin basic protein OS=Homo sapiens OX=9606 GN=MBP PE=1 SV=3	MBP	1.49355	23.1727	5.12977	0.00171066	0.0455865	-0.814746	6	4.54763	0.00254988	0.0523872
P30837	Aldehyde dehydrogenase X, mitochondrial OS=Homo sapiens OX=9606 GN=ALDH1B1 PE=1 SV=4	ALDH1B1	1.49137	28.616	5.18549	0.00161447	0.0450157	-0.755058	81	5.5206	0.000845153	0.0280059
Q9BQD3	KxDL motif-containing protein 1 OS=Homo sapiens OX=9606 GN=KXD1 PE=1 SV=2	KXD1	1.48952	25.2422	6.59353	0.00042437	0.0265653	0.604261	8	5.43767	0.000923901	0.0293972
P27658	Collagen alpha-1(VIII) chain OS=Homo sapiens OX=9606 GN=COL8A1 PE=1 SV=2	COL8A1	1.48891	29.2791	5.0412	0.00187707	0.047906	-0.910604	50	5.2308	0.0011584	0.0325188
Q08257	Quinone oxidoreductase OS=Homo sapiens OX=9606 GN=CRYZ PE=1 SV=1	CRYZ	1.48884	26.3708	2.81743	0.0280399	0.240773	-3.71497	30	2.90181	0.0225708	0.208412
Q9NRA2	Sialin OS=Homo sapiens OX=9606 GN=SLC17A5 PE=1 SV=2	SLC17A5	1.48772	28.9497	6.68687	0.000391434	0.0265653	0.684986	52	6.92342	0.000212295	0.015028
Q9NZE8	39S ribosomal protein L35, mitochondrial OS=Homo sapiens OX=9606 GN=MRPL35 PE=1 SV=3	MRPL35	1.48619	22.1079	6.96281	0.000641718	0.0305461	0.332719	3	4.91564	0.00254731	0.0523872
Q9P2N7	Kelch-like protein 13 OS=Homo sapiens OX=9606 GN=KLHL13 PE=1 SV=3	KLHL13	1.47731	26.5531	2.54831	0.0407623	0.28878	-4.0957	22	2.61175	0.0343934	0.260262
Q9NY26	Zinc transporter ZIP1 OS=Homo sapiens OX=9606 GN=SLC39A1 PE=1 SV=1	SLC39A1	1.46738	26.0232	9.46752	4.95846e-05	0.0192734	2.66397	15	7.17618	0.000169323	0.0136421
Q9GZU1	Mucolipin-1 OS=Homo sapiens OX=9606 GN=MCOLN1 PE=1 SV=1	MCOLN1	1.46733	28.2333	6.08379	0.000670417	0.0305461	0.143797	53	6.31972	0.000374255	0.0192227
Q14849	StAR-related lipid transfer protein 3 OS=Homo sapiens OX=9606 GN=STARD3 PE=1 SV=2	STARD3	1.4666	29.2162	5.62326	0.00103912	0.0366402	-0.302427	56	5.87158	0.000585335	0.0218649
Q96N19	Integral membrane protein GPR137 OS=Homo sapiens OX=9606 GN=GPR137 PE=2 SV=2	GPR137	1.45545	24.5764	2.27471	0.0673796	0.359758	-4.42946	6	2.24743	0.0649525	0.346532
Q96SL1	Solute carrier family 49 member 4 OS=Homo sapiens OX=9606 GN=SLC49A4 PE=1 SV=1	SLC49A4	1.44969	28.9276	5.72327	0.000942768	0.0355397	-0.202972	37	5.73325	0.000675272	0.0241278
P15848	Arylsulfatase B OS=Homo sapiens OX=9606 GN=ARSB PE=1 SV=1	ARSB	1.44877	30.5324	4.07366	0.00556202	0.0903334	-2.03878	113	4.34492	0.00326456	0.0598842
Q9NUY8	TBC1 domain family member 23 OS=Homo sapiens OX=9606 GN=TBC1D23 PE=1 SV=3	TBC1D23	1.44318	25.5571	4.91927	0.00213668	0.0501703	-1.04457	10	4.46179	0.00282904	0.0564298
Q92820	Gamma-glutamyl hydrolase OS=Homo sapiens OX=9606 GN=GGH PE=1 SV=2	GGH	1.43158	30.9801	6.56999	0.000433165	0.0265653	0.583733	124	7.28031	0.000154539	0.0131393
P78537	Biogenesis of lysosome-related organelles complex 1 subunit 1 OS=Homo sapiens OX=9606 GN=BLOC1S1 PE=1 SV=2	BLOC1S1	1.43027	28.626	6.86648	0.0003359	0.026561	0.837303	33	6.6268	0.000279129	0.0161856
Q96JC1	Vam6/Vps39-like protein OS=Homo sapiens OX=9606 GN=VPS39 PE=1 SV=2	VPS39	1.42876	27.1371	5.01711	0.00192541	0.0488366	-0.936884	42	5.12934	0.00129704	0.0331026
O75223	Gamma-glutamylcyclotransferase OS=Homo sapiens OX=9606 GN=GGCT PE=1 SV=1	GGCT	1.42666	26.8816	1.8045	0.125838	0.463038	-5.04884	9	1.82955	0.116255	0.444174
Q9UP83	Conserved oligomeric Golgi complex subunit 5 OS=Homo sapiens OX=9606 GN=COG5 PE=1 SV=3		1.41868	23.7049	2.15639	0.0710689	0.366197	-4.65112	6	2.17454	0.065631	0.347331
Q6PI48	Aspartate--tRNA ligase, mitochondrial OS=Homo sapiens OX=9606 GN=DARS2 PE=1 SV=1	DARS2	1.4172	27.2216	3.13025	0.0183495	0.192848	-3.27895	55	3.27207	0.0133656	0.155139
Q9NUM4	Transmembrane protein 106B OS=Homo sapiens OX=9606 GN=TMEM106B PE=1 SV=2	TMEM106B	1.41433	31.6839	6.16983	0.00061939	0.0305461	0.223917	133	6.81817	0.000233702	0.0152425
Q8IV08	5'-3' exonuclease PLD3 OS=Homo sapiens OX=9606 GN=PLD3 PE=1 SV=1	PLD3	1.41265	30.6031	5.46021	0.00122097	0.0380903	-0.46768	95	5.88319	0.000578416	0.0218649
O43854	EGF-like repeat and discoidin I-like domain-containing protein 3 OS=Homo sapiens OX=9606 GN=EDIL3 PE=1 SV=1	EDIL3	1.40139	30.9122	6.60264	0.000421019	0.0265653	0.612191	185	7.46785	0.00013143	0.0131393
P15121	Aldo-keto reductase family 1 member B1 OS=Homo sapiens OX=9606 GN=AKR1B1 PE=1 SV=3	AKR1B1	1.39514	28.7639	4.86566	0.00226337	0.0505019	-1.1042	20	4.65734	0.00223633	0.0481105
P34810	Macrosialin OS=Homo sapiens OX=9606 GN=CD68 PE=1 SV=2	CD68	1.39483	27.4118	5.94839	0.000760645	0.0321223	0.015682	10	5.05147	0.00141594	0.0354047
Q9H269	Vacuolar protein sorting-associated protein 16 homolog OS=Homo sapiens OX=9606 GN=VPS16 PE=1 SV=2	VPS16	1.39275	27.6457	5.94077	0.00076612	0.0321223	0.0083936	51	6.14588	0.000443916	0.0195058
P78552	Interleukin-13 receptor subunit alpha-1 OS=Homo sapiens OX=9606 GN=IL13RA1 PE=1 SV=1	IL13RA1	1.3914	23.5256	2.36953	0.0524629	0.328613	-4.34963	7	2.3711	0.0490312	0.30267
Q8NE00	Transmembrane protein 104 OS=Homo sapiens OX=9606 GN=TMEM104 PE=1 SV=2	TMEM104	1.38826	28.9218	6.87805	0.000332639	0.026561	0.846988	46	6.98145	0.00020144	0.015028
Q9H6Y7	E3 ubiquitin-protein ligase RNF167 OS=Homo sapiens OX=9606 GN=RNF167 PE=1 SV=1	RNF167	1.38491	29.1928	6.05294	0.000689856	0.0305461	0.11483	69	6.43254	0.000335623	0.0183023
Q96DZ5	CAP-Gly domain-containing linker protein 3 OS=Homo sapiens OX=9606 GN=CLIP3 PE=1 SV=3	CLIP3	1.38323	25.7187	2.85795	0.0265224	0.235889	-3.658	4	2.79503	0.0263314	0.226351
Q9BRY0	Zinc transporter ZIP3 OS=Homo sapiens OX=9606 GN=SLC39A3 PE=1 SV=2	SLC39A3	1.38061	27.1539	3.90821	0.0067908	0.102983	-2.24671	13	3.73875	0.0070897	0.102216
Q9H1Z9	Tetraspanin-10 OS=Homo sapiens OX=9606 GN=TSPAN10 PE=2 SV=1	TSPAN10	1.37988	29.072	5.52416	0.00114568	0.0374562	-0.402397	81	5.91477	0.000560062	0.0218649
Q9BT17	Mitochondrial ribosome-associated GTPase 1 OS=Homo sapiens OX=9606 GN=MTG1 PE=1 SV=2	MTG1	1.37741	24.8176	2.44792	0.0469532	0.309701	-4.23831	16	2.483	0.0415599	0.279261
O43759	Synaptogyrin-1 OS=Homo sapiens OX=9606 GN=SYNGR1 PE=1 SV=2	SYNGR1	1.3746	28.2558	1.76493	0.124335	0.462134	-5.19119	20	1.82312	0.110461	0.435292
Q14956	Transmembrane glycoprotein NMB OS=Homo sapiens OX=9606 GN=GPNMB PE=1 SV=2	GPNMB	1.37378	30.6866	6.37292	0.000515484	0.0299174	0.409123	78	6.85807	0.000225314	0.015028
Q9H3U5	Major facilitator superfamily domain-containing protein 1 OS=Homo sapiens OX=9606 GN=MFSD1 PE=2 SV=2	MFSD1	1.37238	28.0599	5.25409	0.0015043	0.0429249	-0.682226	31	5.18276	0.00122187	0.0328695
Q68DK2	Zinc finger FYVE domain-containing protein 26 OS=Homo sapiens OX=9606 GN=ZFYVE26 PE=1 SV=3		1.36452	21.8981	6.76397	0.000366407	0.0265653	0.750853	5	5.22445	0.00116658	0.0325188
Q9NUM3	Zinc transporter ZIP9 OS=Homo sapiens OX=9606 GN=SLC39A9 PE=1 SV=2	SLC39A9	1.36152	20.6283	0.836576	0.432584	0.742166	-6.2519	3	0.870182	0.412652	0.725743
O60749	Sorting nexin-2 OS=Homo sapiens OX=9606 GN=SNX2 PE=1 SV=2	SNX2	1.35877	24.3137	2.00119	0.0967694	0.412363	-4.79175	17	2.03685	0.0870534	0.393542
Q68CP4	Heparan-alpha-glucosaminide N-acetyltransferase OS=Homo sapiens OX=9606 GN=HGSNAT PE=1 SV=2	HGSNAT	1.3535	28.6921	4.90793	0.0021628	0.0501703	-1.05714	29	4.83942	0.0018057	0.0416139
Q7Z3F1	Integral membrane protein GPR155 OS=Homo sapiens OX=9606 GN=GPR155 PE=2 SV=2	GPR155	1.35157	24.2908	1.98146	0.0912708	0.408518	-4.89556	8	2.00762	0.084089	0.389688
P61916	NPC intracellular cholesterol transporter 2 OS=Homo sapiens OX=9606 GN=NPC2 PE=1 SV=1	NPC2	1.35132	33.9775	6.52731	0.000449645	0.0267767	0.546336	133	7.30879	0.000150752	0.0131393
Q04756	Hepatocyte growth factor activator OS=Homo sapiens OX=9606 GN=HGFAC PE=1 SV=1	HGFAC	1.35124	26.6994	8.99653	6.76115e-05	0.0213704	2.37935	12	6.42358	0.00033852	0.0183023
Q13011	Delta(3,5)-Delta(2,4)-dienoyl-CoA isomerase, mitochondrial OS=Homo sapiens OX=9606 GN=ECH1 PE=1 SV=2	ECH1	1.34902	25.8669	3.19689	0.016793	0.183517	-3.18735	40	3.30303	0.0128028	0.152483
Q86WC4	Osteopetrosis-associated transmembrane protein 1 OS=Homo sapiens OX=9606 GN=OSTM1 PE=1 SV=1	OSTM1	1.33404	28.2289	6.14209	0.000635344	0.0305461	0.198196	33	5.96362	0.000532927	0.0212602
Q6UX65	DNA damage-regulated autophagy modulator protein 2 OS=Homo sapiens OX=9606 GN=DRAM2 PE=1 SV=1	DRAM2	1.33332	27.5865	3.77748	0.0079745	0.114171	-2.41404	30	3.81669	0.00639706	0.0955837
O95415	Brain protein I3 OS=Homo sapiens OX=9606 GN=BRI3 PE=1 SV=1	BRI3	1.30832	27.0202	4.13918	0.00514518	0.0865608	-1.95764	13	3.88101	0.00588083	0.0907664
P62745	Rho-related GTP-binding protein RhoB OS=Homo sapiens OX=9606 GN=RHOB PE=1 SV=1	RHOB	1.30579	29.6077	4.9752	0.0020129	0.0495271	-0.982829	96	5.35856	0.00100669	0.0302933
P61204	ADP-ribosylation factor 3 OS=Homo sapiens OX=9606 GN=ARF3 PE=1 SV=2	ARF3	1.29517	25.3028	2.45363	0.0465759	0.308837	-4.23019	46	2.55613	0.0373181	0.270919
P46060	Ran GTPase-activating protein 1 OS=Homo sapiens OX=9606 GN=RANGAP1 PE=1 SV=1	RANGAP1	1.29419	30.7547	4.93354	0.0021043	0.0501703	-1.02876	83	5.2775	0.00110018	0.0318356
Q9Y2S7	Polymerase delta-interacting protein 2 OS=Homo sapiens OX=9606 GN=POLDIP2 PE=1 SV=1	POLDIP2	1.29142	27.1038	3.16826	0.0174435	0.186655	-3.22665	30	3.22871	0.0141986	0.160636
Q14168	MAGUK p55 subfamily member 2 OS=Homo sapiens OX=9606 GN=MPP2 PE=1 SV=3	MPP2	1.2894	26.3568	7.88805	0.000148849	0.023869	1.63367	23	6.72243	0.000255297	0.015657
P49746	Thrombospondin-3 OS=Homo sapiens OX=9606 GN=THBS3 PE=1 SV=1	THBS3	1.2889	22.8065	2.59592	0.0538974	0.331534	-4.01769	13	2.38137	0.0620627	0.339704
Q14767	Latent-transforming growth factor beta-binding protein 2 OS=Homo sapiens OX=9606 GN=LTBP2 PE=1 SV=3	LTBP2	1.28616	23.0831	3.1275	0.0184169	0.192848	-3.28274	10	3.02774	0.0188508	0.189848
P56962	Syntaxin-17 OS=Homo sapiens OX=9606 GN=STX17 PE=1 SV=2	STX17	1.28504	27.0972	3.90895	0.00678467	0.102983	-2.24577	12	3.67421	0.00772489	0.107599
Q9UIJ7	GTP:AMP phosphotransferase AK3, mitochondrial OS=Homo sapiens OX=9606 GN=AK3 PE=1 SV=4	AK3	1.28235	27.7054	3.74399	0.00831304	0.11698	-2.45733	55	3.9101	0.00566232	0.0888033
P07093	Glia-derived nexin OS=Homo sapiens OX=9606 GN=SERPINE2 PE=1 SV=1	SERPINE2	1.27831	25.0327	3.80253	0.00773116	0.11265	-2.38177	14	3.62539	0.00824628	0.112571
Q5JTZ9	Alanine--tRNA ligase, mitochondrial OS=Homo sapiens OX=9606 GN=AARS2 PE=1 SV=1	AARS2	1.27409	23.8239	2.69316	0.0332955	0.262594	-3.89035	14	2.68316	0.0309829	0.24577
Q8WXA3	RUN and FYVE domain-containing protein 2 OS=Homo sapiens OX=9606 GN=RUFY2 PE=1 SV=3	RUFY2	1.27348	26.0115	2.20805	0.0660146	0.3564	-4.5783	24	2.26759	0.0571625	0.327588
O00462	Beta-mannosidase OS=Homo sapiens OX=9606 GN=MANBA PE=1 SV=3	MANBA	1.27216	28.5499	4.13577	0.005166	0.0865608	-1.96185	77	4.38492	0.00310772	0.0592843
O43837	Isocitrate dehydrogenase [NAD] subunit beta, mitochondrial OS=Homo sapiens OX=9606 GN=IDH3B PE=1 SV=2	IDH3B	1.26927	25.8913	2.83393	0.0274113	0.238878	-3.69177	24	2.87541	0.0234447	0.21219
Q8N8R3	Mitochondrial basic amino acids transporter OS=Homo sapiens OX=9606 GN=SLC25A29 PE=1 SV=2	SLC25A29	1.25615	25.7234	3.7294	0.00846541	0.118268	-2.47624	10	3.48901	0.00991524	0.128686
Q9BT67	NEDD4 family-interacting protein 1 OS=Homo sapiens OX=9606 GN=NDFIP1 PE=1 SV=1	NDFIP1	1.24811	27.605	5.54689	0.00112019	0.0374562	-0.379342	35	5.45332	0.000908437	0.0293919
Q5MNZ6	WD repeat domain phosphoinositide-interacting protein 3 OS=Homo sapiens OX=9606 GN=WDR45B PE=1 SV=2	WDR45B	1.24729	25.5863	4.89681	0.00218876	0.0501703	-1.0695	14	4.39937	0.00305309	0.0591137
P82933	28S ribosomal protein S9, mitochondrial OS=Homo sapiens OX=9606 GN=MRPS9 PE=1 SV=2	MRPS9	1.24692	25.7103	4.16985	0.00496205	0.0856684	-1.9199	22	4.05073	0.00472379	0.077952
P38117	Electron transfer flavoprotein subunit beta OS=Homo sapiens OX=9606 GN=ETFB PE=1 SV=3	ETFB	1.2357	29.5243	3.74048	0.00834937	0.117091	-2.46187	105	3.99482	0.00507488	0.0827488
Q6ZMG9	Ceramide synthase 6 OS=Homo sapiens OX=9606 GN=CERS6 PE=1 SV=1	CERS6	1.23489	29.0815	5.88335	0.000808818	0.0335592	-0.0467623	36	5.75907	0.000657377	0.0239041
P82664	28S ribosomal protein S10, mitochondrial OS=Homo sapiens OX=9606 GN=MRPS10 PE=1 SV=2	MRPS10	1.23362	24.0456	1.46461	0.189776	0.534878	-5.58024	9	1.50154	0.176315	0.526254
P49810	Presenilin-2 OS=Homo sapiens OX=9606 GN=PSEN2 PE=1 SV=1	PSEN2	1.23227	27.3581	4.30763	0.00422383	0.0757892	-1.75219	59	4.51359	0.00265679	0.053777
P54727	UV excision repair protein RAD23 homolog B OS=Homo sapiens OX=9606 GN=RAD23B PE=1 SV=1	RAD23B	1.22761	25.6433	3.42693	0.0124272	0.149245	-2.87537	9	3.23039	0.0141654	0.160636
O15230	Laminin subunit alpha-5 OS=Homo sapiens OX=9606 GN=LAMA5 PE=1 SV=8	LAMA5	1.22638	21.7435	1.06222	0.332671	0.667102	-5.92672	9	1.09943	0.313067	0.650022
P31937	3-hydroxyisobutyrate dehydrogenase, mitochondrial OS=Homo sapiens OX=9606 GN=HIBADH PE=1 SV=2	HIBADH	1.22013	26.9468	3.22337	0.0162146	0.179432	-3.1511	26	3.24641	0.0138521	0.157669
O95168	NADH dehydrogenase [ubiquinone] 1 beta subcomplex subunit 4 OS=Homo sapiens OX=9606 GN=NDUFB4 PE=1 SV=3	NDUFB4	1.21993	29.4614	5.60187	0.00106113	0.0366402	-0.323878	35	5.48562	0.000877418	0.0286136
Q8TDX9	Polycystic kidney disease protein 1-like 1 OS=Homo sapiens OX=9606 GN=PKD1L1 PE=1 SV=1	PKD1L1	1.21577	20.3028	2.56355	0.0463206	0.308837	-4.04728	1	2.53538	0.0437254	0.287625
Q96I99	Succinate--CoA ligase [GDP-forming] subunit beta, mitochondrial OS=Homo sapiens OX=9606 GN=SUCLG2 PE=1 SV=2	SUCLG2	1.21538	28.3756	2.64019	0.0358437	0.271237	-3.96535	87	2.78459	0.0267329	0.227895
Q7L523	Ras-related GTP-binding protein A OS=Homo sapiens OX=9606 GN=RRAGA PE=1 SV=1	RRAGA	1.21338	29.4308	5.64999	0.00101232	0.0364919	-0.275701	66	5.992	0.000517843	0.0212602
Q96DM3	Regulator of MON1-CCZ1 complex OS=Homo sapiens OX=9606 GN=RMC1 PE=1 SV=2	RMC1	1.20715	28.3532	5.54375	0.00112367	0.0374562	-0.382519	38	5.49487	0.00086875	0.0285576
Q9UGM3	Deleted in malignant brain tumors 1 protein OS=Homo sapiens OX=9606 GN=DMBT1 PE=1 SV=2	DMBT1	1.2063	23.8717	1.08832	0.321969	0.660825	-5.90002	9	1.12466	0.30303	0.641257
P02794	Ferritin heavy chain OS=Homo sapiens OX=9606 GN=FTH1 PE=1 SV=2	FTH1	1.2062	30.9023	4.76998	0.00251095	0.0540182	-1.21177	95	5.14671	0.00127204	0.0328731
Q99571	P2X purinoceptor 4 OS=Homo sapiens OX=9606 GN=P2RX4 PE=1 SV=2	P2RX4	1.20481	26.4791	2.95286	0.0233009	0.217105	-3.52509	17	2.92621	0.0217939	0.206339
Q96CM3	Pseudouridylate synthase RPUSD4, mitochondrial OS=Homo sapiens OX=9606 GN=RPUSD4 PE=1 SV=1	RPUSD4	1.19916	20.6952	2.97185	0.0277702	0.240226	-3.51798	3	2.70318	0.0348509	0.261796
Q02083	N-acylethanolamine-hydrolyzing acid amidase OS=Homo sapiens OX=9606 GN=NAAA PE=1 SV=3	NAAA	1.19869	26.8305	4.05609	0.00568008	0.0918335	-2.06066	22	3.93373	0.00549135	0.0869613
Q13286	Battenin OS=Homo sapiens OX=9606 GN=CLN3 PE=1 SV=1	CLN3	1.19853	27.9031	4.4101	0.00375387	0.0707553	-1.62946	24	4.2604	0.00362535	0.0647677
Q9BYD3	39S ribosomal protein L4, mitochondrial OS=Homo sapiens OX=9606 GN=MRPL4 PE=1 SV=1	MRPL4	1.19761	26.7966	4.88458	0.00221771	0.0501703	-1.0831	17	4.4504	0.00286851	0.0569407
P49754	Vacuolar protein sorting-associated protein 41 homolog OS=Homo sapiens OX=9606 GN=VPS41 PE=1 SV=3	VPS41	1.19723	26.0711	6.99646	0.00030128	0.026561	0.945124	29	6.35242	0.000362567	0.0192227
Q96PU5	E3 ubiquitin-protein ligase NEDD4-like OS=Homo sapiens OX=9606 GN=NEDD4L PE=1 SV=2	NEDD4L	1.19551	29.4734	4.80466	0.00241787	0.0522896	-1.17261	68	5.08869	0.00135767	0.0344362
Q9NVN3	Synembryn-B OS=Homo sapiens OX=9606 GN=RIC8B PE=1 SV=2	RIC8B	1.19537	23.8109	2.80351	0.0285823	0.244168	-3.73457	3	2.70124	0.0301765	0.243158
Q12792	Twinfilin-1 OS=Homo sapiens OX=9606 GN=TWF1 PE=1 SV=3	TWF1	1.19519	25.555	2.27026	0.0604124	0.34477	-4.49036	27	2.33101	0.0520311	0.312111
Q9H2U2	Inorganic pyrophosphatase 2, mitochondrial OS=Homo sapiens OX=9606 GN=PPA2 PE=1 SV=2	PPA2	1.19378	27.8479	2.59218	0.0383311	0.280186	-4.03344	66	2.72065	0.0293353	0.241108
Q9BTY2	Plasma alpha-L-fucosidase OS=Homo sapiens OX=9606 GN=FUCA2 PE=1 SV=2	FUCA2	1.19228	30.5608	4.682	0.00276556	0.0588793	-1.31196	161	5.14742	0.00127104	0.0328731
O14617	AP-3 complex subunit delta-1 OS=Homo sapiens OX=9606 GN=AP3D1 PE=1 SV=1	AP3D1	1.18849	25.7548	1.92772	0.0985633	0.413262	-4.96979	17	1.96838	0.0891245	0.397982
Q86YT6	E3 ubiquitin-protein ligase MIB1 OS=Homo sapiens OX=9606 GN=MIB1 PE=1 SV=1	MIB1	1.18667	27.3039	4.22537	0.00464861	0.0805956	-1.85195	14	3.88796	0.00582775	0.0903631
P36383	Gap junction gamma-1 protein OS=Homo sapiens OX=9606 GN=GJC1 PE=1 SV=2	GJC1	1.18579	26.3695	4.88249	0.0022227	0.0501703	-1.08543	15	4.36699	0.00317697	0.0596081
P26440	Isovaleryl-CoA dehydrogenase, mitochondrial OS=Homo sapiens OX=9606 GN=IVD PE=1 SV=2	IVD	1.18468	27.2606	1.35999	0.219233	0.566974	-5.70771	27	1.4133	0.199875	0.549165
P00450	Ceruloplasmin OS=Homo sapiens OX=9606 GN=CP PE=1 SV=1	CP	1.18461	23.7182	1.74298	0.136626	0.478181	-5.12809	12	1.75492	0.128994	0.469058
Q9UMR5	Lysosomal thioesterase PPT2 OS=Homo sapiens OX=9606 GN=PPT2 PE=1 SV=4	PPT2	1.18201	27.7289	4.46339	0.00353267	0.0704648	-1.56629	16	4.11034	0.00437845	0.0746516
O15554	Intermediate conductance calcium-activated potassium channel protein 4 OS=Homo sapiens OX=9606 GN=KCNN4 PE=1 SV=1	KCNN4	1.18088	27.6224	4.57071	0.00312991	0.064304	-1.44047	49	4.72193	0.00207181	0.0460166
P43897	Elongation factor Ts, mitochondrial OS=Homo sapiens OX=9606 GN=TSFM PE=1 SV=2	TSFM	1.17901	25.8899	2.48728	0.0444165	0.303218	-4.18239	22	2.52368	0.0391424	0.274197
Q9NZN5	Rho guanine nucleotide exchange factor 12 OS=Homo sapiens OX=9606 GN=ARHGEF12 PE=1 SV=1	ARHGEF12	1.17176	25.051	3.22933	0.0160875	0.179432	-3.14296	43	3.33527	0.0122437	0.147968
Q13795	ADP-ribosylation factor-related protein 1 OS=Homo sapiens OX=9606 GN=ARFRP1 PE=1 SV=1	ARFRP1	1.16946	26.7208	2.49238	0.0440987	0.303154	-4.17515	27	2.54674	0.0378369	0.271804
P28799	Progranulin OS=Homo sapiens OX=9606 GN=GRN PE=1 SV=2	GRN	1.16457	30.7029	4.05003	0.00572144	0.0918335	-2.06822	150	4.39721	0.00306119	0.0591137
Q6NUK4	Receptor expression-enhancing protein 3 OS=Homo sapiens OX=9606 GN=REEP3 PE=1 SV=1	REEP3	1.16384	26.5624	1.60044	0.165257	0.507473	-5.3087	8	1.6086	0.15802	0.49975
P27105	Stomatin OS=Homo sapiens OX=9606 GN=STOM PE=1 SV=3	STOM	1.16204	30.9925	5.80843	0.000868632	0.0349922	-0.119423	58	6.0812	0.000473445	0.0204777
Q96BA8	Cyclic AMP-responsive element-binding protein 3-like protein 1 OS=Homo sapiens OX=9606 GN=CREB3L1 PE=1 SV=1	CREB3L1	1.16066	22.4431	1.8866	0.10453	0.426526	-5.02624	8	1.89789	0.0989237	0.419067
Q8N5Z0	Kynurenine/alpha-aminoadipate aminotransferase, mitochondrial OS=Homo sapiens OX=9606 GN=AADAT PE=1 SV=2	AADAT	1.15713	21.6821	3.16852	0.0218932	0.211363	-3.27014	3	2.80378	0.030467	0.243558
O75122	CLIP-associating protein 2 OS=Homo sapiens OX=9606 GN=CLASP2 PE=1 SV=3	CLASP2	1.15489	26.2358	1.65636	0.145036	0.485692	-5.33521	13	1.69129	0.134018	0.474612
P82675	28S ribosomal protein S5, mitochondrial OS=Homo sapiens OX=9606 GN=MRPS5 PE=1 SV=2	MRPS5	1.15103	24.409	1.34675	0.223239	0.570453	-5.72348	14	1.38764	0.207236	0.556696
Q9NWQ8	Phosphoprotein associated with glycosphingolipid-enriched microdomains 1 OS=Homo sapiens OX=9606 GN=PAG1 PE=1 SV=2	PAG1	1.15044	22.7204	1.81891	0.123436	0.462134	-5.03017	10	1.81024	0.119427	0.450944
Q9NZ09	Ubiquitin-associated protein 1 OS=Homo sapiens OX=9606 GN=UBAP1 PE=1 SV=1	UBAP1	1.15025	21.6524	4.89417	0.00219498	0.0501703	-1.07243	2	4.15854	0.0041194	0.0714204
Q9BT88	Synaptotagmin-11 OS=Homo sapiens OX=9606 GN=SYT11 PE=1 SV=2	SYT11	1.14235	27.4595	3.5388	0.010765	0.136946	-2.72622	46	3.65874	0.00788619	0.109106
A3KMH1	von Willebrand factor A domain-containing protein 8 OS=Homo sapiens OX=9606 GN=VWA8 PE=1 SV=2	VWA8	1.12975	24.9827	1.57164	0.163425	0.507473	-5.4451	15	1.61123	0.150562	0.493311
P42345	Serine/threonine-protein kinase mTOR OS=Homo sapiens OX=9606 GN=MTOR PE=1 SV=1	MTOR	1.12484	34.4102	6.63982	0.000407658	0.0265653	0.644432	254	8.01889	8.31655e-05	0.0118228
Q9BX68	Adenosine 5'-monophosphoramidase HINT2 OS=Homo sapiens OX=9606 GN=HINT2 PE=1 SV=1	HINT2	1.12234	26.8386	2.43633	0.0477285	0.311948	-4.25477	37	2.51523	0.039632	0.275692
Q14964	Ras-related protein Rab-39A OS=Homo sapiens OX=9606 GN=RAB39A PE=1 SV=2	RAB39A	1.12025	24.177	3.85732	0.00998165	0.129728	-2.44874	78	4.10012	0.0061363	0.0923592
Q15397	Pumilio homolog 3 OS=Homo sapiens OX=9606 GN=PUM3 PE=1 SV=3	PUM3	1.11901	24.5296	1.51452	0.177034	0.519064	-5.51777	8	1.54167	0.166458	0.509393
O75390	Citrate synthase, mitochondrial OS=Homo sapiens OX=9606 GN=CS PE=1 SV=2	CS	1.11161	29.8757	3.25454	0.0155615	0.176636	-3.10855	117	3.47947	0.0100449	0.128983
P13489	Ribonuclease inhibitor OS=Homo sapiens OX=9606 GN=RNH1 PE=1 SV=2	RNH1	1.11102	27.7961	5.13226	0.00170622	0.0455865	-0.812066	13	4.35067	0.00324151	0.0598842
Q14254	Flotillin-2 OS=Homo sapiens OX=9606 GN=FLOT2 PE=1 SV=2	FLOT2	1.10378	32.6	4.99931	0.00196204	0.0488608	-0.956365	233	5.65342	0.000734128	0.02493
Q9BXW6	Oxysterol-binding protein-related protein 1 OS=Homo sapiens OX=9606 GN=OSBPL1A PE=1 SV=2	OSBPL1A	1.10123	27.6657	2.09122	0.0780073	0.382953	-4.74261	34	2.16078	0.0669858	0.349796
P86790	Vacuolar fusion protein CCZ1 homolog B OS=Homo sapiens OX=9606 GN=CCZ1B PE=1 SV=1	CCZ1B	1.10076	28.3951	3.47315	0.0117087	0.144963	-2.81353	51	3.61183	0.00839782	0.113883
P08559	Pyruvate dehydrogenase E1 component subunit alpha, somatic form, mitochondrial OS=Homo sapiens OX=9606 GN=PDHA1 PE=1 SV=3	PDHA1	1.098	27.5957	3.45415	0.0119985	0.147169	-2.83892	49	3.58403	0.00871782	0.115927
P62851	40S ribosomal protein S25 OS=Homo sapiens OX=9606 GN=RPS25 PE=1 SV=1	RPS25	1.09224	30.242	3.38228	0.0131671	0.155471	-2.93539	54	3.52827	0.00940028	0.123405
P10515	Dihydrolipoyllysine-residue acetyltransferase component of pyruvate dehydrogenase complex, mitochondrial OS=Homo sapiens OX=9606 GN=DLAT PE=1 SV=3	DLAT	1.08778	26.6812	3.25828	0.015485	0.176254	-3.10345	33	3.29889	0.0128766	0.152918
Q9Y2E8	Sodium/hydrogen exchanger 8 OS=Homo sapiens OX=9606 GN=SLC9A8 PE=1 SV=4	SLC9A8	1.08595	27.6704	5.00399	0.00195234	0.0488608	-0.951239	28	4.74826	0.00200859	0.044855
Q9Y5W9	Sorting nexin-11 OS=Homo sapiens OX=9606 GN=SNX11 PE=1 SV=2	SNX11	1.08423	25.4224	4.86142	0.00227375	0.0505019	-1.10894	12	4.12559	0.00429464	0.0738355
Q8TB36	Ganglioside-induced differentiation-associated protein 1 OS=Homo sapiens OX=9606 GN=GDAP1 PE=1 SV=3	GDAP1	1.08333	25.5444	2.58142	0.038913	0.281008	-4.04871	10	2.50628	0.040158	0.275946
Q96SU4	Oxysterol-binding protein-related protein 9 OS=Homo sapiens OX=9606 GN=OSBPL9 PE=1 SV=2	OSBPL9	1.08247	24.9373	3.91711	0.00671761	0.102983	-2.23542	7	3.43568	0.0106639	0.135659
P22570	NADPH:adrenodoxin oxidoreductase, mitochondrial OS=Homo sapiens OX=9606 GN=FDXR PE=1 SV=3	FDXR	1.08125	26.7408	3.19367	0.0168648	0.183812	-3.19176	27	3.19528	0.0148788	0.165235
P61964	WD repeat-containing protein 5 OS=Homo sapiens OX=9606 GN=WDR5 PE=1 SV=1	WDR5	1.07996	22.1151	2.36802	0.0596374	0.344656	-4.30565	7	2.2188	0.0675817	0.350181
P04114	Apolipoprotein B-100 OS=Homo sapiens OX=9606 GN=APOB PE=1 SV=2		1.0784	30.1306	5.57451	0.00109007	0.0370175	-0.351428	117	6.25509	0.000398615	0.0194989
P11177	Pyruvate dehydrogenase E1 component subunit beta, mitochondrial OS=Homo sapiens OX=9606 GN=PDHB PE=1 SV=3	PDHB	1.07034	28.3789	2.97229	0.0226944	0.214022	-3.49798	55	3.10479	0.0168997	0.1792
Q9BZC7	ATP-binding cassette sub-family A member 2 OS=Homo sapiens OX=9606 GN=ABCA2 PE=1 SV=4	ABCA2	1.06727	28.4469	5.44356	0.00124148	0.0380903	-0.484776	53	5.63325	0.000749885	0.0252564
Q99798	Aconitate hydratase, mitochondrial OS=Homo sapiens OX=9606 GN=ACO2 PE=1 SV=2	ACO2	1.06722	29.2154	2.58422	0.0387609	0.280403	-4.04474	133	2.74857	0.0281677	0.234429
A6NCE7	Microtubule-associated proteins 1A/1B light chain 3 beta 2 OS=Homo sapiens OX=9606 GN=MAP1LC3B2 PE=1 SV=1	MAP1LC3B2	1.06564	28.2887	5.0037	0.00195294	0.0488608	-0.951558	20	4.49982	0.00270141	0.0541468
P53801	Pituitary tumor-transforming gene 1 protein-interacting protein OS=Homo sapiens OX=9606 GN=PTTG1IP PE=1 SV=1	PTTG1IP	1.06347	31.7509	4.13765	0.00515451	0.0865608	-1.95953	67	4.37474	0.00314685	0.059587
P05386	60S acidic ribosomal protein P1 OS=Homo sapiens OX=9606 GN=RPLP1 PE=1 SV=1	RPLP1	1.06066	17.7502	2.63731	0.051437	0.325454	-3.96853	1	2.37503	0.0625575	0.340146
P17900	Ganglioside GM2 activator OS=Homo sapiens OX=9606 GN=GM2A PE=1 SV=4	GM2A	1.06056	29.5246	4.48118	0.00346208	0.0693936	-1.5453	52	4.64546	0.00226816	0.0483145
Q86TI2	Dipeptidyl peptidase 9 OS=Homo sapiens OX=9606 GN=DPP9 PE=1 SV=3	DPP9	1.05985	22.8962	3.96024	0.00637475	0.0992191	-2.18085	4	3.41286	0.0110026	0.137416
Q96EU7	C1GALT1-specific chaperone 1 OS=Homo sapiens OX=9606 GN=C1GALT1C1 PE=1 SV=1	C1GALT1C1	1.05297	30.9289	5.58529	0.00107857	0.0369321	-0.340565	60	5.87459	0.000583531	0.0218649
Q06033	Inter-alpha-trypsin inhibitor heavy chain H3 OS=Homo sapiens OX=9606 GN=ITIH3 PE=1 SV=2	ITIH3	1.05282	30.6347	4.25384	0.00449647	0.0789573	-1.81731	134	4.66413	0.00221838	0.0481105
O95295	SNARE-associated protein Snapin OS=Homo sapiens OX=9606 GN=SNAPIN PE=1 SV=1	SNAPIN	1.04954	28.9226	3.17586	0.0172681	0.185811	-3.2162	35	3.22565	0.0142595	0.160636
Q9UDR5	Alpha-aminoadipic semialdehyde synthase, mitochondrial OS=Homo sapiens OX=9606 GN=AASS PE=1 SV=1	AASS	1.04911	26.3672	2.5037	0.0434007	0.300731	-4.15906	26	2.53892	0.0382746	0.272863
Q01546	Keratin, type II cytoskeletal 2 oral OS=Homo sapiens OX=9606 GN=KRT76 PE=1 SV=2	KRT76	1.04873	23.6774	1.55654	0.166924	0.509233	-5.46442	177	1.64056	0.144291	0.487678
Q9BQ24	Zinc finger FYVE domain-containing protein 21 OS=Homo sapiens OX=9606 GN=ZFYVE21 PE=1 SV=1	ZFYVE21	1.04738	28.1409	5.06525	0.00183016	0.0470007	-0.884457	36	4.94884	0.00159151	0.0380204
O43504	Ragulator complex protein LAMTOR5 OS=Homo sapiens OX=9606 GN=LAMTOR5 PE=1 SV=1	LAMTOR5	1.043	27.9515	3.07424	0.0197779	0.201656	-3.35631	31	3.10389	0.0169213	0.1792
P30041	Peroxiredoxin-6 OS=Homo sapiens OX=9606 GN=PRDX6 PE=1 SV=3	PRDX6	1.04195	26.4777	2.73449	0.0314403	0.255818	-3.83192	18	2.69892	0.0302786	0.243158
Q08380	Galectin-3-binding protein OS=Homo sapiens OX=9606 GN=LGALS3BP PE=1 SV=1	LGALS3BP	1.04058	28.705	4.84978	0.0023025	0.0508654	-1.12196	49	4.98162	0.00153295	0.0370524
Q9Y5X2	Sorting nexin-8 OS=Homo sapiens OX=9606 GN=SNX8 PE=1 SV=1	SNX8	1.03857	20.0665	4.74288	0.00679202	0.102983	-1.83999	2	2.89404	0.0332443	0.255807
Q9UEY8	Gamma-adducin OS=Homo sapiens OX=9606 GN=ADD3 PE=1 SV=1	ADD3	1.03621	24.23	3.73126	0.0165242	0.181545	-2.7671	3	2.55004	0.050337	0.306876
P22033	Methylmalonyl-CoA mutase, mitochondrial OS=Homo sapiens OX=9606 GN=MMUT PE=1 SV=4	MMUT	1.03567	25.5944	2.697	0.0481074	0.313767	-3.89803	5	2.15772	0.0823522	0.387612
P99999	Cytochrome c OS=Homo sapiens OX=9606 GN=CYCS PE=1 SV=2	CYCS	1.03374	28.6576	4.05265	0.00570352	0.0918335	-2.06495	42	4.12015	0.00432432	0.0740359
Q7Z7N9	Transmembrane protein 179B OS=Homo sapiens OX=9606 GN=TMEM179B PE=1 SV=1	TMEM179B	1.02555	29.3533	4.92661	0.00211997	0.0501703	-1.03644	29	4.66407	0.00221856	0.0481105
P16870	Carboxypeptidase E OS=Homo sapiens OX=9606 GN=CPE PE=1 SV=1	CPE	1.02148	25.2246	4.2629	0.00444919	0.0784623	-1.8063	13	3.73367	0.00713763	0.102547
Q96LT7	Guanine nucleotide exchange factor C9orf72 OS=Homo sapiens OX=9606 GN=C9orf72 PE=1 SV=2	C9orf72	1.02061	23.1044	5.46992	0.00120918	0.0380903	-0.457722	4	4.07157	0.00459981	0.0771454
Q9UK23	N-acetylglucosamine-1-phosphodiester alpha-N-acetylglucosaminidase OS=Homo sapiens OX=9606 GN=NAGPA PE=1 SV=2	NAGPA	1.02011	28.6215	2.77981	0.0295312	0.248147	-3.76796	78	2.93685	0.0214638	0.206023
O14777	Kinetochore protein NDC80 homolog OS=Homo sapiens OX=9606 GN=NDC80 PE=1 SV=1	NDC80	1.01801	24.1615	1.7985	0.13874	0.479394	-4.99082	4	1.64637	0.159458	0.500926
P13995	Bifunctional methylenetetrahydrofolate dehydrogenase/cyclohydrolase, mitochondrial OS=Homo sapiens OX=9606 GN=MTHFD2 PE=1 SV=2	MTHFD2	1.01778	27.3492	1.56839	0.164172	0.507473	-5.44926	37	1.63011	0.146497	0.488521
P30038	Delta-1-pyrroline-5-carboxylate dehydrogenase, mitochondrial OS=Homo sapiens OX=9606 GN=ALDH4A1 PE=1 SV=3	ALDH4A1	1.01598	28.2136	3.90427	0.00682356	0.103081	-2.25172	21	3.69263	0.00753756	0.106068
P02790	Hemopexin OS=Homo sapiens OX=9606 GN=HPX PE=1 SV=2	HPX	1.01347	27.3013	4.41769	0.00372143	0.0705959	-1.62043	24	4.14583	0.00418603	0.0722706
Q9NUN5	Lysosomal cobalamin transport escort protein LMBD1 OS=Homo sapiens OX=9606 GN=LMBRD1 PE=1 SV=1	LMBRD1	1.01267	28.6886	5.11247	0.0017418	0.0455865	-0.833369	24	4.64502	0.00226933	0.0483145
P12109	Collagen alpha-1(VI) chain OS=Homo sapiens OX=9606 GN=COL6A1 PE=1 SV=3	COL6A1	1.00961	24.5359	2.99298	0.0220674	0.211363	-3.46915	8	2.77539	0.0270918	0.229526
Q6IAA8	Ragulator complex protein LAMTOR1 OS=Homo sapiens OX=9606 GN=LAMTOR1 PE=1 SV=2	LAMTOR1	1.00751	32.3965	5.68951	0.000974118	0.0358132	-0.236384	108	6.4316	0.000335924	0.0183023
P23919	Thymidylate kinase OS=Homo sapiens OX=9606 GN=DTYMK PE=1 SV=4	DTYMK	1.00429	25.7499	1.84499	0.110928	0.437013	-5.08302	15	1.86365	0.104056	0.427139
Q5T3U5	ATP-binding cassette sub-family C member 10 OS=Homo sapiens OX=9606 GN=ABCC10 PE=1 SV=1	ABCC10	0.994807	28.6778	4.52395	0.00329875	0.0667713	-1.49507	50	4.66225	0.00222336	0.0481105
P15144	Aminopeptidase N OS=Homo sapiens OX=9606 GN=ANPEP PE=1 SV=4	ANPEP	0.994654	23.8877	1.0917	0.313873	0.652354	-6.0089	81	1.14445	0.289547	0.632862
Q96BR5	Cytochrome c oxidase assembly factor 7 OS=Homo sapiens OX=9606 GN=COA7 PE=1 SV=2	COA7	0.989487	23.2037	1.43883	0.196681	0.539494	-5.6121	16	1.4743	0.183307	0.531247
P51553	Isocitrate dehydrogenase [NAD] subunit gamma, mitochondrial OS=Homo sapiens OX=9606 GN=IDH3G PE=1 SV=1	IDH3G	0.986473	26.1615	1.36126	0.218852	0.566974	-5.7062	41	1.41892	0.198296	0.547947
Q9UI26	Importin-11 OS=Homo sapiens OX=9606 GN=IPO11 PE=1 SV=1	IPO11	0.98534	21.6689	1.30022	0.237842	0.583807	-5.77824	7	1.32398	0.226543	0.574607
P10109	Adrenodoxin, mitochondrial OS=Homo sapiens OX=9606 GN=FDX1 PE=1 SV=1	FDX1	0.98435	25.2165	2.9602	0.0230698	0.215931	-3.51484	18	2.87238	0.0235472	0.212649
Q9BXW7	Haloacid dehalogenase-like hydrolase domain-containing 5 OS=Homo sapiens OX=9606 GN=HDHD5 PE=1 SV=1	HDHD5	0.982625	25.8319	2.23987	0.0630864	0.346985	-4.53336	15	2.22185	0.0611775	0.338785
Q9NZD8	Maspardin OS=Homo sapiens OX=9606 GN=SPG21 PE=1 SV=1	SPG21	0.981739	28.2486	4.30147	0.00425412	0.0760008	-1.75963	44	4.36975	0.00316621	0.0596081
Q9HBH1	Peptide deformylase, mitochondrial OS=Homo sapiens OX=9606 GN=PDF PE=1 SV=1	PDF	0.976617	25.2635	4.11564	0.00529083	0.0873094	-1.98672	14	3.62567	0.0082432	0.112571
Q9Y3D9	28S ribosomal protein S23, mitochondrial OS=Homo sapiens OX=9606 GN=MRPS23 PE=1 SV=2	MRPS23	0.967175	26.6215	2.73485	0.031425	0.255818	-3.83142	18	2.67556	0.0313282	0.246605
Q96E11	Ribosome-recycling factor, mitochondrial OS=Homo sapiens OX=9606 GN=MRRF PE=1 SV=1	MRRF	0.967149	25.6198	2.6251	0.0366069	0.275372	-3.98675	14	2.53923	0.038257	0.272863
Q08431	Lactadherin OS=Homo sapiens OX=9606 GN=MFGE8 PE=1 SV=3	MFGE8	0.965781	30.353	3.14985	0.0178761	0.190292	-3.25196	96	3.36608	0.0117339	0.144355
Q9NZJ5	Eukaryotic translation initiation factor 2-alpha kinase 3 OS=Homo sapiens OX=9606 GN=EIF2AK3 PE=1 SV=3	EIF2AK3	0.96541	26.2461	1.94704	0.0958768	0.410801	-4.94315	24	1.98656	0.0867551	0.393028
Q16762	Thiosulfate sulfurtransferase OS=Homo sapiens OX=9606 GN=TST PE=1 SV=4	TST	0.964438	26.3562	1.86266	0.108165	0.433187	-5.05895	16	1.87907	0.101714	0.422034
P30084	Enoyl-CoA hydratase, mitochondrial OS=Homo sapiens OX=9606 GN=ECHS1 PE=1 SV=4	ECHS1	0.963354	28.4778	2.2857	0.0590989	0.34299	-4.4685	43	2.36871	0.0492051	0.30267
P23434	Glycine cleavage system H protein, mitochondrial OS=Homo sapiens OX=9606 GN=GCSH PE=1 SV=2	GCSH	0.961067	25.0395	2.22468	0.0644676	0.351323	-4.55483	9	2.16178	0.066886	0.349796
Q9NSE4	Isoleucine--tRNA ligase, mitochondrial OS=Homo sapiens OX=9606 GN=IARS2 PE=1 SV=2	IARS2	0.959289	28.2566	1.67522	0.141216	0.481446	-5.31042	78	1.76001	0.121199	0.453557
P07954	Fumarate hydratase, mitochondrial OS=Homo sapiens OX=9606 GN=FH PE=1 SV=3	FH	0.958907	27.4206	2.68694	0.0335846	0.264366	-3.89915	62	2.81933	0.0254212	0.223537
O75208	Ubiquinone biosynthesis protein COQ9, mitochondrial OS=Homo sapiens OX=9606 GN=COQ9 PE=1 SV=1	COQ9	0.951815	24.8591	2.57842	0.039077	0.281561	-4.05297	12	2.47358	0.0421412	0.280645
Q8NCW5	NAD(P)H-hydrate epimerase OS=Homo sapiens OX=9606 GN=NAXE PE=1 SV=2	NAXE	0.95136	22.7183	2.61425	0.0371657	0.277158	-4.00213	7	2.45269	0.0434603	0.287103
O43716	Glutamyl-tRNA(Gln) amidotransferase subunit C, mitochondrial OS=Homo sapiens OX=9606 GN=GATC PE=1 SV=1	GATC	0.947628	25.2479	5.07122	0.00181871	0.0470007	-0.877979	2	3.93628	0.00547329	0.0869613
Q8NCC5	Sugar phosphate exchanger 3 OS=Homo sapiens OX=9606 GN=SLC37A3 PE=2 SV=2	SLC37A3	0.94715	28.0765	4.93485	0.00210137	0.0501703	-1.02732	27	4.5417	0.00256814	0.0524085
Q86TX2	Acyl-coenzyme A thioesterase 1 OS=Homo sapiens OX=9606 GN=ACOT1 PE=1 SV=1	ACOT1	0.943324	26.7714	2.75623	0.0305088	0.251298	-3.80123	30	2.77885	0.0269564	0.228913
Q96AB3	Isochorismatase domain-containing protein 2 OS=Homo sapiens OX=9606 GN=ISOC2 PE=1 SV=1	ISOC2	0.943056	24.1016	2.78044	0.0351952	0.268236	-3.76394	1	2.60364	0.0398557	0.275946
Q9UHD1	Cysteine and histidine-rich domain-containing protein 1 OS=Homo sapiens OX=9606 GN=CHORDC1 PE=1 SV=2	CHORDC1	0.9389	23.2283	1.21447	0.26695	0.613837	-5.87614	5	1.23633	0.255669	0.601685
Q8N441	Fibroblast growth factor receptor-like 1 OS=Homo sapiens OX=9606 GN=FGFRL1 PE=1 SV=1	FGFRL1	0.938026	23.5178	1.56544	0.164853	0.507473	-5.45304	7	1.56916	0.16	0.501864
P42702	Leukemia inhibitory factor receptor OS=Homo sapiens OX=9606 GN=LIFR PE=1 SV=1	LIFR	0.936765	25.0817	1.93067	0.0981483	0.412363	-4.96573	7	1.89456	0.0994129	0.419067
P09131	P3 protein OS=Homo sapiens OX=9606 GN=SLC10A3 PE=2 SV=1	SLC10A3	0.935233	24.2108	4.42259	0.00370066	0.0705959	-1.61461	1	3.9324	0.00550083	0.0869613
Q9H1V8	Sodium-dependent neutral amino acid transporter SLC6A17 OS=Homo sapiens OX=9606 GN=SLC6A17 PE=1 SV=3	SLC6A17	0.934474	23.0139	4.00777	0.00849085	0.118268	-2.27972	2	3.05979	0.0217697	0.206339
Q9P2R7	Succinate--CoA ligase [ADP-forming] subunit beta, mitochondrial OS=Homo sapiens OX=9606 GN=SUCLA2 PE=1 SV=3	SUCLA2	0.933912	28.9753	2.89172	0.0253249	0.229207	-3.61063	100	3.08728	0.0173236	0.182047
Q96S06	Lipase maturation factor 1 OS=Homo sapiens OX=9606 GN=LMF1 PE=1 SV=1	LMF1	0.933839	23.6887	2.08921	0.0860799	0.397001	-4.67549	6	1.94289	0.0992497	0.419067
Q9H8J5	MANSC domain-containing protein 1 OS=Homo sapiens OX=9606 GN=MANSC1 PE=1 SV=1	MANSC1	0.930901	27.5539	2.79716	0.028833	0.24529	-3.74351	17	2.7025	0.030121	0.243158
Q16836	Hydroxyacyl-coenzyme A dehydrogenase, mitochondrial OS=Homo sapiens OX=9606 GN=HADH PE=1 SV=3	HADH	0.926378	28.0878	2.83762	0.0272728	0.238434	-3.68658	39	2.902	0.0225648	0.208412
Q9NYY8	FAST kinase domain-containing protein 2, mitochondrial OS=Homo sapiens OX=9606 GN=FASTKD2 PE=1 SV=1	FASTKD2	0.921886	23.7357	0.816323	0.448322	0.753438	-6.1557	22	0.852361	0.426207	0.73669
P51810	G-protein coupled receptor 143 OS=Homo sapiens OX=9606 GN=GPR143 PE=1 SV=2	GPR143	0.91994	30.3595	4.8292	0.00235435	0.0514576	-1.14503	73	5.20134	0.00119687	0.0327862
A0A0B4J2D5	Putative glutamine amidotransferase-like class 1 domain-containing protein 3B, mitochondrial OS=Homo sapiens OX=9606 GN=GATD3B PE=5 SV=1		0.919394	27.1831	1.63663	0.149135	0.491809	-5.36101	35	1.69483	0.133328	0.473913
P09622	Dihydrolipoyl dehydrogenase, mitochondrial OS=Homo sapiens OX=9606 GN=DLD PE=1 SV=2	DLD	0.918146	29.6646	3.60943	0.00984147	0.12911	-2.63296	85	3.87146	0.00595452	0.0909559
Q9BQ52	Zinc phosphodiesterase ELAC protein 2 OS=Homo sapiens OX=9606 GN=ELAC2 PE=1 SV=2	ELAC2	0.916881	23.7116	1.8886	0.104231	0.425732	-5.0235	1	1.90802	0.0974538	0.41718
Q9BVV7	Mitochondrial import inner membrane translocase subunit Tim21 OS=Homo sapiens OX=9606 GN=TIMM21 PE=1 SV=1	TIMM21	0.914635	26.4349	2.37141	0.052323	0.328237	-4.34696	7	2.24922	0.0587415	0.332464
P04181	Ornithine aminotransferase, mitochondrial OS=Homo sapiens OX=9606 GN=OAT PE=1 SV=1	OAT	0.913387	31.3104	2.793	0.0289991	0.245685	-3.74938	197	3.01819	0.019109	0.191509
P60983	Glia maturation factor beta OS=Homo sapiens OX=9606 GN=GMFB PE=1 SV=2	GMFB	0.912248	26.4531	4.12628	0.00522441	0.0865608	-1.97356	25	3.86594	0.00599755	0.0912739
Q9NY64	Solute carrier family 2, facilitated glucose transporter member 8 OS=Homo sapiens OX=9606 GN=SLC2A8 PE=1 SV=3	SLC2A8	0.908163	25.7288	2.25397	0.0618309	0.345233	-4.51342	8	2.16071	0.0669927	0.349796
Q9HA77	Probable cysteine--tRNA ligase, mitochondrial OS=Homo sapiens OX=9606 GN=CARS2 PE=1 SV=1	CARS2	0.902564	27.0022	1.96558	0.0933681	0.408518	-4.91754	35	2.02498	0.0819502	0.387141
Q9UEU0	Vesicle transport through interaction with t-SNAREs homolog 1B OS=Homo sapiens OX=9606 GN=VTI1B PE=1 SV=3	VTI1B	0.901894	31.0534	4.95989	0.00204597	0.0500409	-0.999679	82	5.43151	0.000930066	0.0293972
P13804	Electron transfer flavoprotein subunit alpha, mitochondrial OS=Homo sapiens OX=9606 GN=ETFA PE=1 SV=1	ETFA	0.899517	28.7526	2.4782	0.0449888	0.305552	-4.19529	69	2.60928	0.0345177	0.260723
Q9HB40	Retinoid-inducible serine carboxypeptidase OS=Homo sapiens OX=9606 GN=SCPEP1 PE=1 SV=1	SCPEP1	0.897382	29.3178	3.9945	0.00611624	0.0962897	-2.13773	40	4.00076	0.00503628	0.0824465
Q8WUJ1	Neuferricin OS=Homo sapiens OX=9606 GN=CYB5D2 PE=1 SV=1	CYB5D2	0.895156	26.5375	2.37264	0.0522319	0.328166	-4.34522	4	2.23089	0.060362	0.336294
O15431	High affinity copper uptake protein 1 OS=Homo sapiens OX=9606 GN=SLC31A1 PE=1 SV=1	SLC31A1	0.895063	26.5846	4.03205	0.0058461	0.0927561	-2.09067	12	3.41626	0.0109514	0.137416
P51398	28S ribosomal protein S29, mitochondrial OS=Homo sapiens OX=9606 GN=DAP3 PE=1 SV=1	DAP3	0.894762	27.6004	2.41375	0.0492771	0.316493	-4.28684	43	2.4943	0.040873	0.277527
P00734	Prothrombin OS=Homo sapiens OX=9606 GN=F2 PE=1 SV=2	F2	0.893567	26.0204	1.81436	0.115882	0.450056	-5.12457	14	1.81421	0.111921	0.437984
Q9BV79	Enoyl-[acyl-carrier-protein] reductase, mitochondrial OS=Homo sapiens OX=9606 GN=MECR PE=1 SV=2	MECR	0.892507	24.3745	2.74157	0.0311338	0.254622	-3.82192	15	2.61331	0.0343145	0.260145
Q9UNK0	Syntaxin-8 OS=Homo sapiens OX=9606 GN=STX8 PE=1 SV=2	STX8	0.891974	30.8068	5.18627	0.00161318	0.0450157	-0.75423	123	5.96556	0.000531884	0.0212602
P48735	Isocitrate dehydrogenase [NADP], mitochondrial OS=Homo sapiens OX=9606 GN=IDH2 PE=1 SV=2	IDH2	0.891745	30.1495	2.94386	0.0235875	0.219051	-3.53766	156	3.18662	0.0150604	0.166801
Q8TAD7	Overexpressed in colon carcinoma 1 protein OS=Homo sapiens OX=9606 GN=OCC1 PE=1 SV=2	OCC1	0.888043	29.536	2.15827	0.0708777	0.36595	-4.64847	30	2.20052	0.0631466	0.341407
P34897	Serine hydroxymethyltransferase, mitochondrial OS=Homo sapiens OX=9606 GN=SHMT2 PE=1 SV=3	SHMT2	0.886296	30.3945	2.24483	0.0626412	0.346609	-4.52634	143	2.39347	0.047435	0.300788
Q9H0X9	Oxysterol-binding protein-related protein 5 OS=Homo sapiens OX=9606 GN=OSBPL5 PE=1 SV=1	OSBPL5	0.886069	25.0332	1.66012	0.144266	0.484702	-5.33028	52	1.73416	0.125879	0.462516
Q9BQ49	Small integral membrane protein 7 OS=Homo sapiens OX=9606 GN=SMIM7 PE=1 SV=2	SMIM7	0.885218	24.5356	1.59382	0.158409	0.502494	-5.41656	15	1.61212	0.150369	0.493109
Q9P1Z2	Calcium-binding and coiled-coil domain-containing protein 1 OS=Homo sapiens OX=9606 GN=CALCOCO1 PE=1 SV=2	CALCOCO1	0.882603	22.56	3.52772	0.0109182	0.138466	-2.74091	1	3.26927	0.0134177	0.155305
Q9BYM8	RanBP-type and C3HC4-type zinc finger-containing protein 1 OS=Homo sapiens OX=9606 GN=RBCK1 PE=1 SV=2	RBCK1	0.882359	20.6194	3.01735	0.02627	0.235171	-3.46017	2	2.53383	0.0438182	0.287625
Q9Y399	28S ribosomal protein S2, mitochondrial OS=Homo sapiens OX=9606 GN=MRPS2 PE=1 SV=1	MRPS2	0.87791	27.4718	2.79544	0.0289016	0.245365	-3.74594	32	2.81253	0.0256726	0.224923
Q13332	Receptor-type tyrosine-protein phosphatase S OS=Homo sapiens OX=9606 GN=PTPRS PE=1 SV=3	PTPRS	0.876533	28.4249	4.51626	0.00332748	0.0670226	-1.50408	152	5.14681	0.0012719	0.0328731
P22830	Ferrochelatase, mitochondrial OS=Homo sapiens OX=9606 GN=FECH PE=1 SV=2	FECH	0.875202	26.5186	2.66934	0.0344171	0.267132	-3.92407	4	2.43492	0.0446156	0.290532
P30048	Thioredoxin-dependent peroxide reductase, mitochondrial OS=Homo sapiens OX=9606 GN=PRDX3 PE=1 SV=3	PRDX3	0.874675	30.8408	2.65349	0.0351851	0.268236	-3.94651	114	2.83978	0.0246812	0.219042
Q9NUJ1	Palmitoyl-protein thioesterase ABHD10, mitochondrial OS=Homo sapiens OX=9606 GN=ABHD10 PE=1 SV=1	ABHD10	0.873758	26.6581	2.49025	0.0442307	0.303154	-4.17816	46	2.57943	0.0360625	0.264609
P61604	10 kDa heat shock protein, mitochondrial OS=Homo sapiens OX=9606 GN=HSPE1 PE=1 SV=2	HSPE1	0.872418	32.2104	2.4755	0.0451602	0.30621	-4.19912	122	2.6452	0.0327498	0.25445
P49419	Alpha-aminoadipic semialdehyde dehydrogenase OS=Homo sapiens OX=9606 GN=ALDH7A1 PE=1 SV=5	ALDH7A1	0.871542	27.1876	1.76552	0.12423	0.462134	-5.19039	41	1.83182	0.109056	0.434461
P53355	Death-associated protein kinase 1 OS=Homo sapiens OX=9606 GN=DAPK1 PE=1 SV=6	DAPK1	0.867243	23.6199	2.36164	0.0530534	0.330718	-4.36083	3	2.21742	0.061582	0.339279
P42126	Enoyl-CoA delta isomerase 1, mitochondrial OS=Homo sapiens OX=9606 GN=ECI1 PE=1 SV=1	ECI1	0.866081	26.5126	3.29833	0.0146912	0.169568	-3.04894	18	3.07292	0.0176795	0.184577
Q5JPH6	Probable glutamate--tRNA ligase, mitochondrial OS=Homo sapiens OX=9606 GN=EARS2 PE=1 SV=2	EARS2	0.864598	23.7877	4.28755	0.00432338	0.0769037	-1.77644	8	3.37651	0.0115664	0.142722
Q92947	Glutaryl-CoA dehydrogenase, mitochondrial OS=Homo sapiens OX=9606 GN=GCDH PE=1 SV=1	GCDH	0.863681	29.3523	3.74966	0.00825458	0.116557	-2.44998	3	3.08685	0.0173339	0.182047
Q86SX6	Glutaredoxin-related protein 5, mitochondrial OS=Homo sapiens OX=9606 GN=GLRX5 PE=1 SV=2	GLRX5	0.863203	24.8007	2.28245	0.059373	0.344095	-4.47311	11	2.18958	0.0641812	0.345184
Q969S9	Ribosome-releasing factor 2, mitochondrial OS=Homo sapiens OX=9606 GN=GFM2 PE=1 SV=1	GFM2	0.863093	23.0691	1.90462	0.101873	0.420651	-5.00154	11	1.8731	0.102613	0.422484
Q969Z0	FAST kinase domain-containing protein 4 OS=Homo sapiens OX=9606 GN=TBRG4 PE=1 SV=1	TBRG4	0.862716	26.8792	1.97254	0.0924431	0.408518	-4.90791	42	2.04375	0.0796994	0.380796
Q9H0V1	Transmembrane protein 168 OS=Homo sapiens OX=9606 GN=TMEM168 PE=2 SV=2	TMEM168	0.86075	27.0734	3.69281	0.00886127	0.11938	-2.5238	48	3.7952	0.00658039	0.097262
Q9H270	Vacuolar protein sorting-associated protein 11 homolog OS=Homo sapiens OX=9606 GN=VPS11 PE=1 SV=1	VPS11	0.859449	28.1484	3.7062	0.00871412	0.119089	-2.50638	52	3.84056	0.00619995	0.0929766
Q16543	Hsp90 co-chaperone Cdc37 OS=Homo sapiens OX=9606 GN=CDC37 PE=1 SV=1	CDC37	0.857537	26.2928	1.31075	0.234465	0.578443	-5.76594	13	1.33405	0.223389	0.571542
Q6ZVM7	TOM1-like protein 2 OS=Homo sapiens OX=9606 GN=TOM1L2 PE=1 SV=1	TOM1L2	0.85078	26.8435	3.76458	0.00810302	0.115209	-2.43069	23	3.50188	0.00974308	0.127093
Q9Y2T2	AP-3 complex subunit mu-1 OS=Homo sapiens OX=9606 GN=AP3M1 PE=1 SV=1	AP3M1	0.850121	24.9157	1.73508	0.129724	0.466906	-5.23111	14	1.73415	0.12588	0.462516
Q96JI7	Spatacsin OS=Homo sapiens OX=9606 GN=SPG11 PE=1 SV=3	SPG11	0.847391	23.4812	1.70148	0.144417	0.484811	-5.18114	7	1.62213	0.155092	0.49748
O00330	Pyruvate dehydrogenase protein X component, mitochondrial OS=Homo sapiens OX=9606 GN=PDHX PE=1 SV=3	PDHX	0.846969	23.3354	1.06611	0.331058	0.665662	-5.92277	8	1.07963	0.321133	0.657795
P82909	Alpha-ketoglutarate dehydrogenase component 4 OS=Homo sapiens OX=9606 GN=MRPS36 PE=1 SV=2	KGD4	0.844861	25.3162	1.61503	0.153748	0.496659	-5.38911	10	1.60849	0.151162	0.493346
O43520	Phospholipid-transporting ATPase IC OS=Homo sapiens OX=9606 GN=ATP8B1 PE=1 SV=3	ATP8B1	0.840895	32.1191	3.8824	0.00700822	0.105098	-2.27953	308	4.42813	0.00294752	0.057949
Q96EY7	Pentatricopeptide repeat domain-containing protein 3, mitochondrial OS=Homo sapiens OX=9606 GN=PTCD3 PE=1 SV=3	PTCD3	0.840658	27.0302	2.82944	0.0275809	0.239598	-3.69808	45	2.91413	0.022175	0.207405
P36543	V-type proton ATPase subunit E 1 OS=Homo sapiens OX=9606 GN=ATP6V1E1 PE=1 SV=1	ATP6V1E1	0.840531	30.5486	4.4291	0.00367328	0.0705959	-1.60688	60	4.65822	0.00223402	0.0481105
Q9P253	Vacuolar protein sorting-associated protein 18 homolog OS=Homo sapiens OX=9606 GN=VPS18 PE=1 SV=2	VPS18	0.840194	28.4434	3.70002	0.0087817	0.119089	-2.51442	72	3.94645	0.0054017	0.0869613
Q52LW3	Rho GTPase-activating protein 29 OS=Homo sapiens OX=9606 GN=ARHGAP29 PE=1 SV=2	ARHGAP29	0.839138	31.2876	4.03197	0.00584664	0.0927561	-2.09077	45	4.0863	0.00451431	0.0760218
Q96PB1	N-acetylneuraminate 9-O-acetyltransferase OS=Homo sapiens OX=9606 GN=CASD1 PE=1 SV=1	CASD1	0.837585	21.6505	1.66569	0.143134	0.483267	-5.32296	2	1.65243	0.141823	0.484819
P14780	Matrix metalloproteinase-9 OS=Homo sapiens OX=9606 GN=MMP9 PE=1 SV=3	MMP9	0.837406	24.6819	1.184	0.278004	0.621839	-5.90994	10	1.20525	0.266734	0.614563
P51797	H(+)/Cl(-) exchange transporter 6 OS=Homo sapiens OX=9606 GN=CLCN6 PE=1 SV=2	CLCN6	0.834957	27.2176	2.17781	0.068927	0.363104	-4.62095	55	2.2754	0.0565033	0.325627
Q9BRZ2	E3 ubiquitin-protein ligase TRIM56 OS=Homo sapiens OX=9606 GN=TRIM56 PE=1 SV=3	TRIM56	0.833728	25.3181	4.12907	0.00520719	0.0865608	-1.97012	13	3.41364	0.0109909	0.137416
Q9Y305	Acyl-coenzyme A thioesterase 9, mitochondrial OS=Homo sapiens OX=9606 GN=ACOT9 PE=1 SV=2	ACOT9	0.831183	28.9628	2.8496	0.0268279	0.237082	-3.66974	91	3.04615	0.0183639	0.187705
Q6P587	Acylpyruvase FAHD1, mitochondrial OS=Homo sapiens OX=9606 GN=FAHD1 PE=1 SV=2		0.828311	26.6783	1.98887	0.0903089	0.407242	-4.88529	18	1.98093	0.087483	0.3941
P00374	Dihydrofolate reductase OS=Homo sapiens OX=9606 GN=DHFR PE=1 SV=2	DHFR	0.825632	21.9532	3.60996	0.0185663	0.193537	-2.89016	4	2.15542	0.0825947	0.388139
Q01780	Exosome component 10 OS=Homo sapiens OX=9606 GN=EXOSC10 PE=1 SV=2	EXOSC10	0.824599	22.7379	1.96637	0.0932632	0.408518	-4.91646	6	1.8867	0.100574	0.421026
O94925	Glutaminase kidney isoform, mitochondrial OS=Homo sapiens OX=9606 GN=GLS PE=1 SV=1	GLS	0.822395	29.1027	2.68169	0.0338308	0.264803	-3.90659	92	2.8618	0.0239092	0.214504
Q02127	Dihydroorotate dehydrogenase (quinone), mitochondrial OS=Homo sapiens OX=9606 GN=DHODH PE=1 SV=3	DHODH	0.821592	24.7875	1.56011	0.166092	0.507791	-5.45987	16	1.57571	0.158496	0.500583
Q96LB4	V-type proton ATPase subunit G 3 OS=Homo sapiens OX=9606 GN=ATP6V1G3 PE=1 SV=1	ATP6V1G3	0.819394	25.0805	3.42339	0.0124843	0.149245	-2.88013	9	2.90498	0.0224684	0.208412
Q13617	Cullin-2 OS=Homo sapiens OX=9606 GN=CUL2 PE=1 SV=2	CUL2	0.818188	22.7113	2.15153	0.0715635	0.367568	-4.65795	11	2.0658	0.0771339	0.375971
Q96EL3	39S ribosomal protein L53, mitochondrial OS=Homo sapiens OX=9606 GN=MRPL53 PE=1 SV=1	MRPL53	0.817832	26.9571	2.75629	0.0305062	0.251298	-3.80114	13	2.55067	0.0376189	0.271688
Q9UMS0	NFU1 iron-sulfur cluster scaffold homolog, mitochondrial OS=Homo sapiens OX=9606 GN=NFU1 PE=1 SV=2	NFU1	0.817547	22.3237	1.3216	0.238769	0.584273	-5.64467	7	1.30263	0.239714	0.590533
Q9HAB3	Solute carrier family 52, riboflavin transporter, member 2 OS=Homo sapiens OX=9606 GN=SLC52A2 PE=1 SV=1	SLC52A2	0.815335	28.9317	4.31794	0.0041737	0.0755495	-1.73976	26	3.93216	0.00550254	0.0869613
O75616	GTPase Era, mitochondrial OS=Homo sapiens OX=9606 GN=ERAL1 PE=1 SV=2	ERAL1	0.81389	26.5256	3.5884	0.010107	0.130597	-2.66065	22	3.32036	0.012499	0.149689
P36551	Oxygen-dependent coproporphyrinogen-III oxidase, mitochondrial OS=Homo sapiens OX=9606 GN=CPOX PE=1 SV=3	CPOX	0.813709	27.5526	2.3438	0.0544139	0.332224	-4.38615	54	2.44603	0.0438893	0.287625
Q9BXS4	Transmembrane protein 59 OS=Homo sapiens OX=9606 GN=TMEM59 PE=1 SV=1	TMEM59	0.809957	29.0335	3.59632	0.0100062	0.129728	-2.65022	75	3.84939	0.00612867	0.0923592
Q99985	Semaphorin-3C OS=Homo sapiens OX=9606 GN=SEMA3C PE=2 SV=2	SEMA3C	0.809652	27.6006	1.35854	0.21967	0.566974	-5.70945	66	1.42422	0.196814	0.547482
Q8WUD1	Ras-related protein Rab-2B OS=Homo sapiens OX=9606 GN=RAB2B PE=1 SV=1	RAB2B	0.808986	26.7324	4.41609	0.00372823	0.0705959	-1.62233	278	5.22328	0.00116808	0.0325188
Q9UNH6	Sorting nexin-7 OS=Homo sapiens OX=9606 GN=SNX7 PE=1 SV=1	SNX7	0.808704	23.7372	2.46005	0.0461555	0.308379	-4.22107	14	2.33638	0.0516188	0.310999
O00165	HCLS1-associated protein X-1 OS=Homo sapiens OX=9606 GN=HAX1 PE=1 SV=2	HAX1	0.807062	26.404	2.90944	0.0247196	0.227232	-3.5858	23	2.80734	0.0258661	0.225656
Q6ZN54	Differentially expressed in FDCP 8 homolog OS=Homo sapiens OX=9606 GN=DEF8 PE=1 SV=2	DEF8	0.806599	26.0645	2.75171	0.0307	0.252293	-3.80761	13	2.53961	0.0382353	0.272863
Q9H857	5'-nucleotidase domain-containing protein 2 OS=Homo sapiens OX=9606 GN=NT5DC2 PE=1 SV=1	NT5DC2	0.806125	26.8213	2.68552	0.0336511	0.264383	-3.90117	30	2.67879	0.0311809	0.245916
P09958	Furin OS=Homo sapiens OX=9606 GN=FURIN PE=1 SV=2	FURIN	0.804325	29.244	3.35932	0.0135662	0.159723	-2.96636	113	3.66952	0.00777341	0.107909
Q6NVY1	3-hydroxyisobutyryl-CoA hydrolase, mitochondrial OS=Homo sapiens OX=9606 GN=HIBCH PE=1 SV=2	HIBCH	0.801526	26.8551	2.26702	0.0606919	0.344918	-4.49495	29	2.28622	0.0556036	0.323649
Q5T5C0	Syntaxin-binding protein 5 OS=Homo sapiens OX=9606 GN=STXBP5 PE=1 SV=1	STXBP5	0.800632	26.0691	2.48717	0.0444237	0.303218	-4.18255	18	2.4021	0.0468336	0.29852
Q9Y5K8	V-type proton ATPase subunit D OS=Homo sapiens OX=9606 GN=ATP6V1D PE=1 SV=1	ATP6V1D	0.799725	29.7935	5.34765	0.00136743	0.040134	-0.584053	99	6.17923	0.000429499	0.0195058
Q5T160	Probable arginine--tRNA ligase, mitochondrial OS=Homo sapiens OX=9606 GN=RARS2 PE=1 SV=1	RARS2	0.799412	22.1894	2.54121	0.0411711	0.290175	-4.10579	4	2.29437	0.0549353	0.32201
P49748	Very long-chain specific acyl-CoA dehydrogenase, mitochondrial OS=Homo sapiens OX=9606 GN=ACADVL PE=1 SV=1	ACADVL	0.798944	30.4601	2.9946	0.022019	0.211363	-3.4669	123	3.25257	0.0137336	0.157191
Q8TDY2	RB1-inducible coiled-coil protein 1 OS=Homo sapiens OX=9606 GN=RB1CC1 PE=1 SV=3	RB1CC1	0.798128	27.329	3.6503	0.00934697	0.125103	-2.57933	31	3.51785	0.00953409	0.124763
Q86VP1	Tax1-binding protein 1 OS=Homo sapiens OX=9606 GN=TAX1BP1 PE=1 SV=2	TAX1BP1	0.797427	27.9032	2.29936	0.0579617	0.339744	-4.44916	47	2.38392	0.0481099	0.301087
P40926	Malate dehydrogenase, mitochondrial OS=Homo sapiens OX=9606 GN=MDH2 PE=1 SV=3	MDH2	0.794961	31.8033	2.34381	0.0544133	0.332224	-4.38614	123	2.50912	0.0399902	0.275946
Q8NBJ9	SID1 transmembrane family member 2 OS=Homo sapiens OX=9606 GN=SIDT2 PE=1 SV=2	SIDT2	0.794922	28.2589	2.11808	0.0750688	0.378021	-4.70497	55	2.21283	0.0620028	0.339704
Q96EY8	Corrinoid adenosyltransferase MMAB OS=Homo sapiens OX=9606 GN=MMAB PE=1 SV=1	MMAB	0.794503	24.739	2.60518	0.0376401	0.278672	-4.01499	15	2.4543	0.0433569	0.286881
Q7L5N1	COP9 signalosome complex subunit 6 OS=Homo sapiens OX=9606 GN=COPS6 PE=1 SV=1	COPS6	0.792761	25.9951	1.57225	0.163286	0.507473	-5.44432	8	1.55306	0.163753	0.506082
Q99714	3-hydroxyacyl-CoA dehydrogenase type-2 OS=Homo sapiens OX=9606 GN=HSD17B10 PE=1 SV=3	HSD17B10	0.792404	28.1773	2.42109	0.0487676	0.314391	-4.27641	56	2.53013	0.0387722	0.273709
P29144	Tripeptidyl-peptidase 2 OS=Homo sapiens OX=9606 GN=TPP2 PE=1 SV=4	TPP2	0.790221	24.9572	1.46217	0.198538	0.542414	-5.47869	5	1.40817	0.207949	0.556696
Q5ST30	Valine--tRNA ligase, mitochondrial OS=Homo sapiens OX=9606 GN=VARS2 PE=1 SV=2	VARS2	0.788911	22.829	1.3741	0.215032	0.562766	-5.69081	7	1.37231	0.21175	0.558554
Q9H0E2	Toll-interacting protein OS=Homo sapiens OX=9606 GN=TOLLIP PE=1 SV=1	TOLLIP	0.786389	28.7834	4.0811	0.00551287	0.0898903	-2.02954	54	4.23245	0.00375413	0.0659219
P49411	Elongation factor Tu, mitochondrial OS=Homo sapiens OX=9606 GN=TUFM PE=1 SV=2		0.783521	31.1784	2.35829	0.0533059	0.330718	-4.36558	208	2.54736	0.0378024	0.271804
O75569	Interferon-inducible double-stranded RNA-dependent protein kinase activator A OS=Homo sapiens OX=9606 GN=PRKRA PE=1 SV=1	PRKRA	0.783361	23.6057	1.69002	0.146644	0.486722	-5.19573	5	1.581	0.164154	0.506693
O75348	V-type proton ATPase subunit G 1 OS=Homo sapiens OX=9606 GN=ATP6V1G1 PE=1 SV=3	ATP6V1G1	0.782793	29.5828	3.11165	0.0188112	0.19519	-3.30461	89	3.34752	0.0120382	0.14678
A8MXV4	Acyl-coenzyme A diphosphatase NUDT19 OS=Homo sapiens OX=9606 GN=NUDT19 PE=1 SV=1	NUDT19	0.781675	28.6039	3.66682	0.0091548	0.122932	-2.55772	61	3.85914	0.00605108	0.0917486
Q4G0F5	Vacuolar protein sorting-associated protein 26B OS=Homo sapiens OX=9606 GN=VPS26B PE=1 SV=2	VPS26B	0.780482	24.8717	2.67373	0.0342076	0.266892	-3.91786	26	2.62746	0.0336108	0.257182
P50213	Isocitrate dehydrogenase [NAD] subunit alpha, mitochondrial OS=Homo sapiens OX=9606 GN=IDH3A PE=1 SV=1	IDH3A	0.77932	28.8519	2.61809	0.0369671	0.276445	-3.99669	96	2.80146	0.0260873	0.225669
Q9BQC6	Ribosomal protein 63, mitochondrial OS=Homo sapiens OX=9606 GN=MRPL57 PE=1 SV=1	MRPL57	0.777499	23.1589	1.1942	0.274263	0.618043	-5.89869	5	1.20249	0.267739	0.614946
Q9Y676	28S ribosomal protein S18b, mitochondrial OS=Homo sapiens OX=9606 GN=MRPS18B PE=1 SV=1	MRPS18B	0.776408	25.3017	2.81067	0.0283019	0.242276	-3.72449	22	2.69847	0.0302986	0.243158
O75955	Flotillin-1 OS=Homo sapiens OX=9606 GN=FLOT1 PE=1 SV=3	FLOT1	0.776284	32.4557	4.27225	0.00440104	0.0779476	-1.79497	251	5.0493	0.00141942	0.0354047
Q8TCT8	Signal peptide peptidase-like 2A OS=Homo sapiens OX=9606 GN=SPPL2A PE=1 SV=2	SPPL2A	0.775919	30.1773	3.70334	0.00874537	0.119089	-2.5101	47	3.7788	0.00672418	0.0983261
P21283	V-type proton ATPase subunit C 1 OS=Homo sapiens OX=9606 GN=ATP6V1C1 PE=1 SV=4	ATP6V1C1	0.774624	30.4563	4.56427	0.00315258	0.0644475	-1.44797	100	5.15527	0.00125993	0.0328731
Q16740	ATP-dependent Clp protease proteolytic subunit, mitochondrial OS=Homo sapiens OX=9606 GN=CLPP PE=1 SV=1	CLPP	0.773702	25.3179	2.06291	0.0812317	0.388318	-4.78222	8	1.95347	0.0911153	0.403441
Q10713	Mitochondrial-processing peptidase subunit alpha OS=Homo sapiens OX=9606 GN=PMPCA PE=1 SV=2	PMPCA	0.772879	28.0152	2.04404	0.0834546	0.392777	-4.80856	71	2.15289	0.0677756	0.350743
Q8N1S5	Zinc transporter ZIP11 OS=Homo sapiens OX=9606 GN=SLC39A11 PE=2 SV=3	SLC39A11	0.772723	23.889	2.81671	0.0280677	0.240773	-3.71599	5	2.44637	0.0438677	0.287625
Q5VW38	Protein GPR107 OS=Homo sapiens OX=9606 GN=GPR107 PE=1 SV=1	GPR107	0.772164	27.7483	4.12948	0.00520466	0.0865608	-1.96961	53	4.26866	0.00358825	0.0643848
P61201	COP9 signalosome complex subunit 2 OS=Homo sapiens OX=9606 GN=COPS2 PE=1 SV=1	COPS2	0.771894	25.1819	1.48092	0.193679	0.538813	-5.45601	15	1.46234	0.193177	0.543037
P23368	NAD-dependent malic enzyme, mitochondrial OS=Homo sapiens OX=9606 GN=ME2 PE=1 SV=1	ME2	0.771654	28.7805	2.16854	0.0698461	0.365137	-4.63402	61	2.27407	0.0566147	0.325669
Q9NWU5	39S ribosomal protein L22, mitochondrial OS=Homo sapiens OX=9606 GN=MRPL22 PE=1 SV=1	MRPL22	0.771343	27.2673	2.46213	0.0460203	0.307976	-4.21812	5	2.22052	0.0612983	0.338997
O00308	NEDD4-like E3 ubiquitin-protein ligase WWP2 OS=Homo sapiens OX=9606 GN=WWP2 PE=1 SV=2	WWP2	0.770592	25.8578	2.42902	0.0482243	0.314031	-4.26516	25	2.40172	0.0468594	0.29852
P42704	Leucine-rich PPR motif-containing protein, mitochondrial OS=Homo sapiens OX=9606 GN=LRPPRC PE=1 SV=3	LRPPRC	0.770544	31.9558	2.67325	0.0342302	0.266892	-3.91853	390	2.93536	0.0215098	0.206023
Q9Y6H1	Coiled-coil-helix-coiled-coil-helix domain-containing protein 2 OS=Homo sapiens OX=9606 GN=CHCHD2 PE=1 SV=1	CHCHD2	0.770251	25.3696	1.44777	0.213817	0.562766	-5.41092	2	1.32998	0.239899	0.590621
P12429	Annexin A3 OS=Homo sapiens OX=9606 GN=ANXA3 PE=1 SV=3	ANXA3	0.769899	28.0867	1.74514	0.127883	0.463553	-5.21768	19	1.75146	0.122728	0.456659
Q9UID3	Vacuolar protein sorting-associated protein 51 homolog OS=Homo sapiens OX=9606 GN=VPS51 PE=1 SV=2	VPS51	0.7686	24.236	4.10067	0.00538582	0.0881686	-2.00525	11	3.22183	0.0143357	0.160636
Q4KMG0	Cell adhesion molecule-related/down-regulated by oncogenes OS=Homo sapiens OX=9606 GN=CDON PE=1 SV=2	CDON	0.766371	22.538	3.32911	0.0141113	0.164726	-3.00721	11	2.83222	0.0249519	0.220964
P38646	Stress-70 protein, mitochondrial OS=Homo sapiens OX=9606 GN=HSPA9 PE=1 SV=2	HSPA9	0.766327	31.9309	2.77389	0.0297733	0.248941	-3.77631	329	3.05677	0.0180891	0.186638
Q14766	Latent-transforming growth factor beta-binding protein 1 OS=Homo sapiens OX=9606 GN=LTBP1 PE=1 SV=4	LTBP1	0.765853	25.6566	1.06865	0.323399	0.66301	-6.03276	19	1.10034	0.307085	0.644808
P12074	Cytochrome c oxidase subunit 6A1, mitochondrial OS=Homo sapiens OX=9606 GN=COX6A1 PE=1 SV=4	COX6A1	0.765573	28.6114	2.59312	0.0382808	0.280186	-4.03211	21	2.5043	0.0402753	0.275985
Q9HAV7	GrpE protein homolog 1, mitochondrial OS=Homo sapiens OX=9606 GN=GRPEL1 PE=1 SV=2	GRPEL1	0.76465	28.2908	2.26178	0.0611468	0.344918	-4.50237	70	2.38486	0.0480431	0.301087
P42765	3-ketoacyl-CoA thiolase, mitochondrial OS=Homo sapiens OX=9606 GN=ACAA2 PE=1 SV=2	ACAA2	0.764397	24.847	2.29737	0.0581261	0.339744	-4.45198	4	2.10295	0.0729938	0.364437
Q16134	Electron transfer flavoprotein-ubiquinone oxidoreductase, mitochondrial OS=Homo sapiens OX=9606 GN=ETFDH PE=1 SV=2	ETFDH	0.757875	28.5177	2.87458	0.0259256	0.233945	-3.63467	58	3.00909	0.0193581	0.192596
Q9Y4G2	Pleckstrin homology domain-containing family M member 1 OS=Homo sapiens OX=9606 GN=PLEKHM1 PE=1 SV=3	PLEKHM1	0.757216	21.6267	3.00648	0.02662	0.236245	-3.47395	3	2.30977	0.0595852	0.334153
O95571	Persulfide dioxygenase ETHE1, mitochondrial OS=Homo sapiens OX=9606 GN=ETHE1 PE=1 SV=2	ETHE1	0.756335	28.7607	2.22671	0.0642814	0.350773	-4.55196	60	2.33397	0.0518034	0.311418
P45954	Short/branched chain specific acyl-CoA dehydrogenase, mitochondrial OS=Homo sapiens OX=9606 GN=ACADSB PE=1 SV=1	ACADSB	0.754535	26.3991	1.76396	0.124505	0.462134	-5.19247	13	1.73341	0.126016	0.462516
Q9UBQ7	Glyoxylate reductase/hydroxypyruvate reductase OS=Homo sapiens OX=9606 GN=GRHPR PE=1 SV=1	GRHPR	0.753266	26.7406	1.68259	0.139752	0.480672	-5.30073	22	1.70103	0.132126	0.472693
P37837	Transaldolase OS=Homo sapiens OX=9606 GN=TALDO1 PE=1 SV=2	TALDO1	0.75298	25.0935	1.62989	0.15056	0.493343	-5.3698	6	1.58628	0.156096	0.497601
P10809	60 kDa heat shock protein, mitochondrial OS=Homo sapiens OX=9606 GN=HSPD1 PE=1 SV=2	HSPD1	0.75261	33.7985	2.36045	0.0531432	0.330718	-4.36252	383	2.5682	0.0366622	0.267101
P00367	Glutamate dehydrogenase 1, mitochondrial OS=Homo sapiens OX=9606 GN=GLUD1 PE=1 SV=2	GLUD1	0.752434	30.5238	2.45383	0.0465626	0.308837	-4.22991	170	2.65789	0.0321474	0.250652
Q16540	39S ribosomal protein L23, mitochondrial OS=Homo sapiens OX=9606 GN=MRPL23 PE=1 SV=1	MRPL23	0.751085	27.2408	3.96162	0.00636412	0.0992191	-2.17911	30	3.70437	0.00742077	0.105508
Q99757	Thioredoxin, mitochondrial OS=Homo sapiens OX=9606 GN=TXN2 PE=1 SV=2	TXN2	0.749542	26.5168	3.23286	0.0160126	0.179432	-3.13813	24	3.04015	0.018521	0.187908
Q04837	Single-stranded DNA-binding protein, mitochondrial OS=Homo sapiens OX=9606 GN=SSBP1 PE=1 SV=1	SSBP1	0.749153	28.9795	2.46779	0.0456539	0.306523	-4.21007	63	2.59399	0.0353002	0.263246
Q9Y613	FH1/FH2 domain-containing protein 1 OS=Homo sapiens OX=9606 GN=FHOD1 PE=1 SV=3	FHOD1	0.748897	22.5256	1.30637	0.243552	0.590565	-5.66216	4	1.26996	0.25039	0.598312
O75439	Mitochondrial-processing peptidase subunit beta OS=Homo sapiens OX=9606 GN=PMPCB PE=1 SV=2	PMPCB	0.748412	28.3637	2.0664	0.0808273	0.387537	-4.77735	83	2.18733	0.0643956	0.345695
Q14596	Next to BRCA1 gene 1 protein OS=Homo sapiens OX=9606 GN=NBR1 PE=1 SV=3	NBR1	0.747322	25.7727	2.54466	0.0409718	0.289475	-4.10088	39	2.58867	0.0355769	0.263514
P49585	Choline-phosphate cytidylyltransferase A OS=Homo sapiens OX=9606 GN=PCYT1A PE=1 SV=2	PCYT1A	0.746135	27.5397	4.14835	0.00508965	0.0865608	-1.94634	21	3.58104	0.00875305	0.11602
Q8N2S1	Latent-transforming growth factor beta-binding protein 4 OS=Homo sapiens OX=9606 GN=LTBP4 PE=1 SV=2	LTBP4	0.746078	22.1274	1.54197	0.170367	0.511662	-5.48299	6	1.50976	0.174255	0.523019
Q96DV4	39S ribosomal protein L38, mitochondrial OS=Homo sapiens OX=9606 GN=MRPL38 PE=1 SV=2	MRPL38	0.743369	28.664	3.25047	0.015645	0.177076	-3.11409	62	3.42335	0.0108455	0.1367
Q96GR4	Palmitoyltransferase ZDHHC12 OS=Homo sapiens OX=9606 GN=ZDHHC12 PE=2 SV=2	ZDHHC12	0.743272	26.4666	2.17126	0.0695747	0.365137	-4.63018	7	2.01154	0.0836013	0.389623
P43353	Aldehyde dehydrogenase family 3 member B1 OS=Homo sapiens OX=9606 GN=ALDH3B1 PE=1 SV=1	ALDH3B1	0.742645	24.419	2.0558	0.101435	0.420392	-4.67455	2	1.6551	0.15766	0.49975
Q86UY8	5'-nucleotidase domain-containing protein 3 OS=Homo sapiens OX=9606 GN=NT5DC3 PE=1 SV=1	NT5DC3	0.742468	25.759	0.936534	0.382566	0.701912	-6.16245	20	0.967851	0.364924	0.695165
P40818	Ubiquitin carboxyl-terminal hydrolase 8 OS=Homo sapiens OX=9606 GN=USP8 PE=1 SV=1	USP8	0.738526	22.8298	1.91581	0.108443	0.433272	-4.90392	7	1.72388	0.134683	0.47532
O76031	ATP-dependent Clp protease ATP-binding subunit clpX-like, mitochondrial OS=Homo sapiens OX=9606 GN=CLPX PE=1 SV=2	CLPX	0.738018	27.5427	1.44581	0.194788	0.53903	-5.6035	40	1.49985	0.176741	0.526254
Q8TCT7	Signal peptide peptidase-like 2B OS=Homo sapiens OX=9606 GN=SPPL2B PE=1 SV=2	SPPL2B	0.737089	27.2208	3.45693	0.0119556	0.147082	-2.8352	37	3.40476	0.0111256	0.138113
Q99747	Gamma-soluble NSF attachment protein OS=Homo sapiens OX=9606 GN=NAPG PE=1 SV=1	NAPG	0.736318	30.19	3.85206	0.00727368	0.107897	-2.31825	93	4.24986	0.00367332	0.0651527
Q9BXP2	Solute carrier family 12 member 9 OS=Homo sapiens OX=9606 GN=SLC12A9 PE=1 SV=1	SLC12A9	0.735556	30.8871	3.49572	0.0113745	0.142929	-2.78345	161	3.93912	0.00545316	0.0869613
Q13867	Bleomycin hydrolase OS=Homo sapiens OX=9606 GN=BLMH PE=1 SV=1	BLMH	0.735365	25.3407	2.09307	0.0778014	0.382953	-4.74002	14	2.01006	0.083785	0.389623
O75976	Carboxypeptidase D OS=Homo sapiens OX=9606 GN=CPD PE=1 SV=2	CPD	0.732341	33.2077	4.23208	0.00461225	0.0805956	-1.84377	490	5.13458	0.00128944	0.0331026
P01019	Angiotensinogen OS=Homo sapiens OX=9606 GN=AGT PE=1 SV=3	AGT	0.732207	24.5822	1.95633	0.0946123	0.409324	-4.93034	1	1.93203	0.0940535	0.41245
Q96DA0	Zymogen granule protein 16 homolog B OS=Homo sapiens OX=9606 GN=ZG16B PE=1 SV=3	EECP	0.731988	26.4666	1.54597	0.169416	0.511449	-5.4779	16	1.54887	0.164743	0.506953
P38606	V-type proton ATPase catalytic subunit A OS=Homo sapiens OX=9606 GN=ATP6V1A PE=1 SV=2	ATP6V1A	0.731641	32.5596	4.4018	0.00378969	0.0711042	-1.63933	242	5.33978	0.00102754	0.0305954
Q9UI12	V-type proton ATPase subunit H OS=Homo sapiens OX=9606 GN=ATP6V1H PE=1 SV=1	ATP6V1H	0.729599	30.3816	4.44555	0.00360507	0.0705959	-1.58739	123	5.16656	0.00124414	0.0328731
Q9HD34	LYR motif-containing protein 4 OS=Homo sapiens OX=9606 GN=LYRM4 PE=1 SV=1	LYRM4	0.729272	24.4521	1.72585	0.131435	0.467744	-5.2434	3	1.6606	0.140148	0.48243
P02649	Apolipoprotein E OS=Homo sapiens OX=9606 GN=APOE PE=1 SV=1	APOE	0.728747	29.0533	3.22959	0.016082	0.179432	-3.1426	33	3.15192	0.0158128	0.171438
Q5JRX3	Presequence protease, mitochondrial OS=Homo sapiens OX=9606 GN=PITRM1 PE=1 SV=3	PITRM1	0.728489	29.4915	2.20722	0.0660932	0.3564	-4.57948	153	2.37548	0.0487148	0.30267
P17812	CTP synthase 1 OS=Homo sapiens OX=9606 GN=CTPS1 PE=1 SV=2	CTPS1	0.727182	23.4299	0.910309	0.395247	0.711703	-6.18668	14	0.935868	0.380072	0.707431
O60238	BCL2/adenovirus E1B 19 kDa protein-interacting protein 3-like OS=Homo sapiens OX=9606 GN=BNIP3L PE=1 SV=1	BNIP3L	0.726334	27.3627	4.66704	0.00281168	0.0592471	-1.32913	20	3.78697	0.0066521	0.0978798
Q12931	Heat shock protein 75 kDa, mitochondrial OS=Homo sapiens OX=9606 GN=TRAP1 PE=1 SV=3	TRAP1	0.726175	30.259	1.97059	0.0927016	0.408518	-4.91062	113	2.09903	0.0734196	0.365674
P51809	Vesicle-associated membrane protein 7 OS=Homo sapiens OX=9606 GN=VAMP7 PE=1 SV=3	VAMP7	0.726115	31.9513	3.99026	0.00614757	0.0964136	-2.14305	113	4.50855	0.002673	0.05384
P24752	Acetyl-CoA acetyltransferase, mitochondrial OS=Homo sapiens OX=9606 GN=ACAT1 PE=1 SV=1	ACAT1	0.722138	29.3807	1.74255	0.128355	0.46452	-5.22114	100	1.84572	0.106845	0.430198
Q9HCE0	Ectopic P granules protein 5 homolog OS=Homo sapiens OX=9606 GN=EPG5 PE=1 SV=2	EPG5	0.721625	25.5686	2.46527	0.045817	0.307116	-4.21366	16	2.31826	0.0530241	0.316221
Q9H4D0	Calsyntenin-2 OS=Homo sapiens OX=9606 GN=CLSTN2 PE=1 SV=2	CLSTN2	0.720962	25.4296	1.25164	0.253973	0.599273	-5.83419	15	1.26896	0.244472	0.594751
Q7L0Y3	tRNA methyltransferase 10 homolog C OS=Homo sapiens OX=9606 GN=TRMT10C PE=1 SV=2	TRMT10C	0.720038	27.1153	1.39863	0.207905	0.55658	-5.66121	36	1.44666	0.190656	0.541401
P12270	Nucleoprotein TPR OS=Homo sapiens OX=9606 GN=TPR PE=1 SV=3	TPR	0.719271	24.1861	1.06094	0.326638	0.663464	-6.04066	13	1.08182	0.314703	0.651771
Q9Y5G6	Protocadherin gamma-A7 OS=Homo sapiens OX=9606 GN=PCDHGA7 PE=2 SV=1	PCDHGA7	0.718661	26.2484	3.1199	0.0186048	0.193537	-3.29322	33	3.05292	0.0181881	0.186837
Q16629	Serine/arginine-rich splicing factor 7 OS=Homo sapiens OX=9606 GN=SRSF7 PE=1 SV=1	SRSF7	0.717534	30.7144	3.4831	0.01156	0.14394	-2.80026	51	3.59125	0.00863348	0.115687
P11310	Medium-chain specific acyl-CoA dehydrogenase, mitochondrial OS=Homo sapiens OX=9606 GN=ACADM PE=1 SV=1	ACADM	0.716068	26.0989	1.57253	0.163221	0.507473	-5.44396	37	1.62295	0.148027	0.490381
Q32NB8	CDP-diacylglycerol--glycerol-3-phosphate 3-phosphatidyltransferase, mitochondrial OS=Homo sapiens OX=9606 GN=PGS1 PE=2 SV=1	PGS1	0.714836	23.342	1.33642	0.226413	0.573646	-5.73574	12	1.33933	0.22175	0.570347
Q9HCC0	Methylcrotonoyl-CoA carboxylase beta chain, mitochondrial OS=Homo sapiens OX=9606 GN=MCCC2 PE=1 SV=1	MCCC2	0.714463	25.3814	0.981367	0.361609	0.689894	-6.11984	8	0.998154	0.351	0.684288
P83436	Conserved oligomeric Golgi complex subunit 7 OS=Homo sapiens OX=9606 GN=COG7 PE=1 SV=1	COG7	0.71333	23.7268	3.22229	0.0162378	0.179432	-3.15258	2	2.6805	0.0311034	0.245916
Q9UNP9	Peptidyl-prolyl cis-trans isomerase E OS=Homo sapiens OX=9606 GN=PPIE PE=1 SV=1	PPIE	0.71308	28.0211	2.31729	0.0565023	0.335503	-4.42374	21	2.25125	0.0585653	0.331924
Q6UXK5	Leucine-rich repeat neuronal protein 1 OS=Homo sapiens OX=9606 GN=LRRN1 PE=1 SV=1	LRRN1	0.712386	26.1542	1.24785	0.255274	0.6011	-5.83851	19	1.27315	0.243064	0.594026
Q92609	TBC1 domain family member 5 OS=Homo sapiens OX=9606 GN=TBC1D5 PE=1 SV=1	TBC1D5	0.711662	25.4232	2.71034	0.0325108	0.259897	-3.86606	16	2.49112	0.0410651	0.277527
Q99797	Mitochondrial intermediate peptidase OS=Homo sapiens OX=9606 GN=MIPEP PE=1 SV=2	MIPEP	0.711631	24.7161	3.06004	0.020159	0.203922	-3.37599	4	2.50933	0.039978	0.275946
Q9NRY4	Rho GTPase-activating protein 35 OS=Homo sapiens OX=9606 GN=ARHGAP35 PE=1 SV=3	ARHGAP35	0.711472	23.7669	2.07715	0.0795932	0.385257	-4.76231	28	2.08518	0.074946	0.369835
Q8NC54	Keratinocyte-associated transmembrane protein 2 OS=Homo sapiens OX=9606 GN=KCT2 PE=1 SV=2	KCT2	0.711364	27.3604	3.05859	0.0201982	0.203922	-3.37799	12	2.63216	0.0333806	0.256074
P36776	Lon protease homolog, mitochondrial OS=Homo sapiens OX=9606 GN=LONP1 PE=1 SV=2	LONP1	0.711156	29.0211	2.30583	0.0574303	0.338567	-4.43998	122	2.48004	0.0417416	0.279342
Q9Y2Q9	28S ribosomal protein S28, mitochondrial OS=Homo sapiens OX=9606 GN=MRPS28 PE=1 SV=1	MRPS28	0.710094	25.6042	1.74217	0.128424	0.46452	-5.22165	20	1.74103	0.124618	0.460211
P00505	Aspartate aminotransferase, mitochondrial OS=Homo sapiens OX=9606 GN=GOT2 PE=1 SV=3	GOT2	0.706484	31.4087	2.25502	0.0617386	0.345233	-4.51193	143	2.43157	0.0448368	0.290999
Q7Z392	Trafficking protein particle complex subunit 11 OS=Homo sapiens OX=9606 GN=TRAPPC11 PE=1 SV=2	TRAPPC11	0.706301	27.0943	1.6763	0.141	0.481446	-5.309	18	1.67142	0.137956	0.480801
Q13084	39S ribosomal protein L28, mitochondrial OS=Homo sapiens OX=9606 GN=MRPL28 PE=1 SV=4	MRPL28	0.705001	25.9831	2.24371	0.0627415	0.346609	-4.52793	18	2.15904	0.0671588	0.349796
Q5W111	SPRY domain-containing protein 7 OS=Homo sapiens OX=9606 GN=SPRYD7 PE=1 SV=2	SPRYD7	0.700571	31.1915	3.8316	0.00745896	0.109345	-2.34445	82	4.19376	0.00394071	0.0686422
Q8NAN2	Mitoguardin 1 OS=Homo sapiens OX=9606 GN=MIGA1 PE=1 SV=1	MIGA1	0.700278	24.4522	1.22804	0.262147	0.609254	-5.86091	15	1.24425	0.252911	0.599744
O60884	DnaJ homolog subfamily A member 2 OS=Homo sapiens OX=9606 GN=DNAJA2 PE=1 SV=1	DNAJA2	0.698368	28.1189	2.33481	0.0551133	0.334459	-4.3989	18	2.22893	0.0605378	0.336294
P13693	Translationally-controlled tumor protein OS=Homo sapiens OX=9606 GN=TPT1 PE=1 SV=1	TPT1	0.697849	25.4007	1.36214	0.226454	0.573646	-5.59761	26	1.38143	0.215617	0.564934
P62993	Growth factor receptor-bound protein 2 OS=Homo sapiens OX=9606 GN=GRB2 PE=1 SV=1	GRB2	0.696151	27.3963	3.61785	0.00973734	0.128239	-2.62189	51	3.72218	0.0072472	0.103678
Q8TEY7	Ubiquitin carboxyl-terminal hydrolase 33 OS=Homo sapiens OX=9606 GN=USP33 PE=1 SV=2	USP33	0.695368	28.6185	2.53691	0.0414202	0.290971	-4.11189	48	2.62023	0.0339686	0.257998
O75436	Vacuolar protein sorting-associated protein 26A OS=Homo sapiens OX=9606 GN=VPS26A PE=1 SV=2	VPS26A	0.69488	27.54	3.64346	0.0094278	0.125775	-2.58829	72	3.91786	0.00560555	0.0882499
Q9UHK6	Alpha-methylacyl-CoA racemase OS=Homo sapiens OX=9606 GN=AMACR PE=1 SV=2	AMACR	0.692493	22.7872	1.11523	0.311236	0.650386	-5.87206	2	1.10756	0.309803	0.646511
P29279	CCN family member 2 OS=Homo sapiens OX=9606 GN=CCN2 PE=1 SV=2	CCN2	0.692254	29.125	3.59615	0.0100082	0.129728	-2.65043	59	3.77351	0.00677125	0.0986634
P56377	AP-1 complex subunit sigma-2 OS=Homo sapiens OX=9606 GN=AP1S2 PE=1 SV=1	AP1S2	0.691772	28.0969	2.89979	0.0250472	0.228202	-3.59932	50	2.99528	0.0197432	0.194544
Q14142	Tripartite motif-containing protein 14 OS=Homo sapiens OX=9606 GN=TRIM14 PE=1 SV=2	TRIM14	0.6901	26.1318	2.87194	0.0260192	0.233945	-3.63837	21	2.67424	0.0313888	0.246609
Q9BU79	Transmembrane protein 243 OS=Homo sapiens OX=9606 GN=TMEM243 PE=1 SV=1	TMEM243	0.686333	26.2278	2.13732	0.0730315	0.369956	-4.67793	12	1.99971	0.0850813	0.390168
Q9H8M2	Bromodomain-containing protein 9 OS=Homo sapiens OX=9606 GN=BRD9 PE=1 SV=2	BRD9	0.686114	24.0042	1.09003	0.314554	0.652839	-6.01064	6	1.09558	0.309027	0.64562
Q7Z2W9	39S ribosomal protein L21, mitochondrial OS=Homo sapiens OX=9606 GN=MRPL21 PE=1 SV=2	MRPL21	0.684826	27.3387	3.26267	0.0153957	0.176044	-3.09746	20	2.92286	0.0218988	0.206381
O00429	Dynamin-1-like protein OS=Homo sapiens OX=9606 GN=DNM1L PE=1 SV=2	DNM1L	0.683799	28.2136	3.50897	0.0111832	0.140956	-2.76582	49	3.59039	0.00864348	0.115687
P13611	Versican core protein OS=Homo sapiens OX=9606 GN=VCAN PE=1 SV=3	VCAN	0.68306	27.6533	2.30983	0.057105	0.337618	-4.43432	47	2.38645	0.0479303	0.301087
Q08AM6	Protein VAC14 homolog OS=Homo sapiens OX=9606 GN=VAC14 PE=1 SV=1	VAC14	0.682728	25.9108	2.07323	0.0800412	0.386562	-4.7678	9	1.92136	0.0955499	0.414588
Q9BXS9	Solute carrier family 26 member 6 OS=Homo sapiens OX=9606 GN=SLC26A6 PE=1 SV=1	SLC26A6	0.681399	24.4599	1.19435	0.274208	0.618043	-5.89852	7	1.19211	0.271534	0.618294
Q8IWE5	Pleckstrin homology domain-containing family M member 2 OS=Homo sapiens OX=9606 GN=PLEKHM2 PE=1 SV=2	PLEKHM2	0.674946	26.8554	1.69886	0.136565	0.478181	-5.27922	46	1.76367	0.120549	0.451973
Q6UB35	Monofunctional C1-tetrahydrofolate synthase, mitochondrial OS=Homo sapiens OX=9606 GN=MTHFD1L PE=1 SV=1	MTHFD1L	0.674911	28.224	2.05364	0.0823159	0.390388	-4.79516	57	2.14789	0.0682802	0.352025
O75197	Low-density lipoprotein receptor-related protein 5 OS=Homo sapiens OX=9606 GN=LRP5 PE=1 SV=2	LRP5	0.67478	23.569	1.96805	0.0930394	0.408518	-4.91413	36	2.0066	0.0842159	0.389688
Q9NV92	NEDD4 family-interacting protein 2 OS=Homo sapiens OX=9606 GN=NDFIP2 PE=1 SV=2	NDFIP2	0.674337	26.8669	4.32642	0.00413299	0.0753802	-1.72956	15	3.28809	0.0130712	0.153456
Q9H2J7	Sodium-dependent neutral amino acid transporter B(0)AT2 OS=Homo sapiens OX=9606 GN=SLC6A15 PE=1 SV=1	SLC6A15	0.673199	24.7972	2.98939	0.0221747	0.211898	-3.47415	6	2.4297	0.0449614	0.290999
P10909	Clusterin OS=Homo sapiens OX=9606 GN=CLU PE=1 SV=1	CLU	0.669689	23.4179	0.654003	0.54516	0.807725	-6.1869	4	0.662351	0.536502	0.802799
Q96GS6	Alpha/beta hydrolase domain-containing protein 17A OS=Homo sapiens OX=9606 GN=ABHD17A PE=1 SV=1	ABHD17A	0.668878	25.102	0.894861	0.402864	0.719726	-6.2007	16	0.919854	0.387833	0.711586
Q9H9J2	39S ribosomal protein L44, mitochondrial OS=Homo sapiens OX=9606 GN=MRPL44 PE=1 SV=1	MRPL44	0.668335	27.5439	2.82281	0.0278332	0.240266	-3.7074	24	2.6651	0.0318105	0.249445
Q13439	Golgin subfamily A member 4 OS=Homo sapiens OX=9606 GN=GOLGA4 PE=1 SV=1	GOLGA4	0.668046	31.7565	3.38388	0.0131398	0.155471	-2.93323	491	3.95111	0.00536923	0.0869613
P43155	Carnitine O-acetyltransferase OS=Homo sapiens OX=9606 GN=CRAT PE=1 SV=5	CRAT	0.667991	27.4638	1.97258	0.0924377	0.408518	-4.90786	25	1.96336	0.0897895	0.399724
P04179	Superoxide dismutase [Mn], mitochondrial OS=Homo sapiens OX=9606 GN=SOD2 PE=1 SV=3	SOD2	0.66766	25.9264	0.884678	0.407945	0.722208	-6.20984	26	0.916719	0.389366	0.711599
P82932	28S ribosomal protein S6, mitochondrial OS=Homo sapiens OX=9606 GN=MRPS6 PE=1 SV=3	MRPS6	0.664536	25.8147	1.34847	0.222714	0.570235	-5.72144	19	1.36429	0.214142	0.562963
Q8TCG2	Phosphatidylinositol 4-kinase type 2-beta OS=Homo sapiens OX=9606 GN=PI4K2B PE=1 SV=1	PI4K2B	0.663568	29.4534	3.60744	0.0098663	0.12911	-2.63558	111	4.06277	0.00465172	0.0776989
Q9H0T7	Ras-related protein Rab-17 OS=Homo sapiens OX=9606 GN=RAB17 PE=1 SV=2	RAB17	0.663224	26.6774	2.91057	0.0246816	0.227232	-3.58422	12	2.488	0.0412546	0.278142
Q9NPH3	Interleukin-1 receptor accessory protein OS=Homo sapiens OX=9606 GN=IL1RAP PE=1 SV=2	IL1RAP	0.658045	26.0138	2.2797	0.0596061	0.344656	-4.477	12	2.08379	0.0751007	0.369835
Q96B67	Arrestin domain-containing protein 3 OS=Homo sapiens OX=9606 GN=ARRDC3 PE=1 SV=1	ARRDC3	0.655966	22.7113	1.83724	0.120447	0.458129	-5.00639	5	1.60528	0.158745	0.5006
Q15021	Condensin complex subunit 1 OS=Homo sapiens OX=9606 GN=NCAPD2 PE=1 SV=3	NCAPD2	0.653283	23.485	1.89972	0.102589	0.42204	-5.00827	11	1.79266	0.115526	0.444174
Q7L8L6	FAST kinase domain-containing protein 5, mitochondrial OS=Homo sapiens OX=9606 GN=FASTKD5 PE=1 SV=1	FASTKD5	0.653144	22.8704	1.23011	0.279282	0.623003	-5.65625	2	1.12945	0.309015	0.64562
O15439	ATP-binding cassette sub-family C member 4 OS=Homo sapiens OX=9606 GN=ABCC4 PE=1 SV=3	ABCC4	0.651671	29.6526	3.56923	0.010356	0.133394	-2.68595	141	4.09815	0.00444677	0.0751925
Q9UBH6	Xenotropic and polytropic retrovirus receptor 1 OS=Homo sapiens OX=9606 GN=XPR1 PE=1 SV=1	XPR1	0.651642	29.6809	2.2411	0.0629751	0.346869	-4.53161	105	2.40802	0.0464251	0.297135
Q96PC3	AP-1 complex subunit sigma-3 OS=Homo sapiens OX=9606 GN=AP1S3 PE=1 SV=1	AP1S3	0.651119	28.6022	2.26106	0.0612094	0.344918	-4.50339	41	2.30791	0.0538437	0.319669
Q9BVL4	Protein adenylyltransferase SelO, mitochondrial OS=Homo sapiens OX=9606 GN=SELENOO PE=1 SV=3	SELENOO	0.650232	20.6567	1.94382	0.0963195	0.412267	-4.9476	3	1.78965	0.116037	0.444174
P41236	Protein phosphatase inhibitor 2 OS=Homo sapiens OX=9606 GN=PPP1R2 PE=1 SV=2	PPP1R2	0.649746	24.8171	1.07713	0.326521	0.663464	-5.91152	3	1.05753	0.330339	0.665721
Q9HCN3	Post-GPI attachment to proteins factor 6 OS=Homo sapiens OX=9606 GN=PGAP6 PE=1 SV=3	PGAP6	0.64962	26.2151	3.13605	0.018208	0.19262	-3.27096	26	2.91636	0.0221039	0.207363
Q8IZN3	Palmitoyltransferase ZDHHC14 OS=Homo sapiens OX=9606 GN=ZDHHC14 PE=1 SV=1	ZDHHC14	0.648876	24.1169	1.0756	0.3205	0.658467	-6.0256	28	1.11025	0.303071	0.641257
O75051	Plexin-A2 OS=Homo sapiens OX=9606 GN=PLXNA2 PE=1 SV=4	PLXNA2	0.648089	30.7621	3.29311	0.0147921	0.170255	-3.05604	114	3.67925	0.00767316	0.107242
Q8IZA0	Dyslexia-associated protein KIAA0319-like protein OS=Homo sapiens OX=9606 GN=KIAA0319L PE=1 SV=2	KIAA0319L	0.647788	31.1839	3.43076	0.0123659	0.149245	-2.87024	122	3.87591	0.00592003	0.0907664
Q92542	Nicastrin OS=Homo sapiens OX=9606 GN=NCSTN PE=1 SV=2	NCSTN	0.646879	32.3771	3.70316	0.00874731	0.119089	-2.51033	172	4.34879	0.00324901	0.0598842
Q9BRT2	Ubiquinol-cytochrome-c reductase complex assembly factor 2 OS=Homo sapiens OX=9606 GN=UQCC2 PE=1 SV=1	UQCC2	0.646774	26.3825	3.00905	0.021593	0.211363	-3.44678	30	2.87885	0.023329	0.211609
O75298	Reticulon-2 OS=Homo sapiens OX=9606 GN=RTN2 PE=1 SV=1	RTN2	0.646501	25.5076	1.33636	0.226431	0.573646	-5.73581	8	1.31388	0.229746	0.579011
Q96RP9	Elongation factor G, mitochondrial OS=Homo sapiens OX=9606 GN=GFM1 PE=1 SV=2	GFM1	0.645171	27.1156	1.74111	0.128617	0.464809	-5.22306	15	1.6929	0.133704	0.474612
P14543	Nidogen-1 OS=Homo sapiens OX=9606 GN=NID1 PE=1 SV=3	NID1	0.644487	22.6675	1.95979	0.0941449	0.409324	-4.92555	10	1.8245	0.110238	0.435292
Q2T9K0	Transmembrane protein 44 OS=Homo sapiens OX=9606 GN=TMEM44 PE=1 SV=3	TMEM44	0.644295	27.237	2.95334	0.0232858	0.217105	-3.52443	18	2.63168	0.0334037	0.256074
P12268	Inosine-5'-monophosphate dehydrogenase 2 OS=Homo sapiens OX=9606 GN=IMPDH2 PE=1 SV=2	IMPDH2	0.643986	27.2216	3.44896	0.012079	0.147679	-2.84586	26	3.1322	0.0162582	0.173972
Q7RTV0	PHD finger-like domain-containing protein 5A OS=Homo sapiens OX=9606 GN=PHF5A PE=1 SV=1	PHF5A	0.641923	24.3886	2.26028	0.0612778	0.344918	-4.50449	11	2.04559	0.079482	0.38071
O43493	Trans-Golgi network integral membrane protein 2 OS=Homo sapiens OX=9606 GN=TGOLN2 PE=1 SV=4	TGOLN2	0.641614	32.2406	2.66447	0.0346512	0.267132	-3.93096	189	2.96028	0.0207554	0.202295
P49189	4-trimethylaminobutyraldehyde dehydrogenase OS=Homo sapiens OX=9606 GN=ALDH9A1 PE=1 SV=3	ALDH9A1	0.641176	28.3912	1.73572	0.129607	0.466906	-5.23026	66	1.82463	0.110216	0.435292
O43761	Synaptogyrin-3 OS=Homo sapiens OX=9606 GN=SYNGR3 PE=1 SV=2	SYNGR3	0.640916	26.8	1.34863	0.222667	0.570235	-5.72126	28	1.38062	0.209293	0.557856
Q9Y2L5	Trafficking protein particle complex subunit 8 OS=Homo sapiens OX=9606 GN=TRAPPC8 PE=1 SV=2	TRAPPC8	0.639625	24.683	1.81352	0.116021	0.450169	-5.12571	34	1.8454	0.106895	0.430198
Q8IZE3	Protein-associating with the carboxyl-terminal domain of ezrin OS=Homo sapiens OX=9606 GN=SCYL3 PE=1 SV=3	SCYL3	0.639601	22.3664	2.24767	0.0623886	0.346425	-4.52233	6	1.97954	0.0876631	0.3941
Q8N5N7	39S ribosomal protein L50, mitochondrial OS=Homo sapiens OX=9606 GN=MRPL50 PE=1 SV=2	MRPL50	0.637315	27.5172	2.66128	0.0348053	0.267818	-3.93548	41	2.68734	0.0307943	0.245466
Q5VST6	Alpha/beta hydrolase domain-containing protein 17B OS=Homo sapiens OX=9606 GN=ABHD17B PE=1 SV=1	ABHD17B	0.634554	28.0235	3.47289	0.0117127	0.144963	-2.81389	33	3.27897	0.013238	0.154971
P51149	Ras-related protein Rab-7a OS=Homo sapiens OX=9606 GN=RAB7A PE=1 SV=1	RAB7A	0.633444	34.7947	3.63036	0.00958469	0.127044	-2.60546	485	4.39218	0.00308016	0.0591419
P17174	Aspartate aminotransferase, cytoplasmic OS=Homo sapiens OX=9606 GN=GOT1 PE=1 SV=3	GOT1	0.632012	28.3656	2.58455	0.0387428	0.280403	-4.04427	18	2.37056	0.0490707	0.30267
Q92974	Rho guanine nucleotide exchange factor 2 OS=Homo sapiens OX=9606 GN=ARHGEF2 PE=1 SV=4	ARHGEF2	0.631943	26.3516	3.20242	0.0166703	0.182662	-3.17977	44	3.22197	0.0143331	0.160636
Q9UNK9	Protein angel homolog 1 OS=Homo sapiens OX=9606 GN=ANGEL1 PE=1 SV=1	ANGEL1	0.631762	23.3579	1.35597	0.220444	0.568492	-5.71252	12	1.34132	0.221133	0.569319
P29353	SHC-transforming protein 1 OS=Homo sapiens OX=9606 GN=SHC1 PE=1 SV=4	SHC1	0.631469	24.0978	1.9357	0.0974448	0.412363	-4.9588	2	1.79879	0.114489	0.442527
Q9P0U1	Mitochondrial import receptor subunit TOM7 homolog OS=Homo sapiens OX=9606 GN=TOMM7 PE=1 SV=1	TOMM7	0.630902	26.8366	2.04027	0.0839054	0.392777	-4.81381	21	1.98346	0.0871557	0.393542
Q8WW59	SPRY domain-containing protein 4 OS=Homo sapiens OX=9606 GN=SPRYD4 PE=1 SV=2		0.629922	26.8435	2.18462	0.0682605	0.361431	-4.61136	25	2.13606	0.0694912	0.355153
Q14344	Guanine nucleotide-binding protein subunit alpha-13 OS=Homo sapiens OX=9606 GN=GNA13 PE=1 SV=2	GNA13	0.62927	32.6547	3.71384	0.00863133	0.119089	-2.49644	209	4.44635	0.00288271	0.0569473
Q9NRK6	ATP-binding cassette sub-family B member 10, mitochondrial OS=Homo sapiens OX=9606 GN=ABCB10 PE=1 SV=2	ABCB10	0.629216	26.6404	3.03001	0.0209906	0.208839	-3.41765	19	2.68533	0.0308849	0.245466
O00299	Chloride intracellular channel protein 1 OS=Homo sapiens OX=9606 GN=CLIC1 PE=1 SV=4	CLIC1	0.629207	28.6864	2.84955	0.0268296	0.237082	-3.6698	49	2.93002	0.0216751	0.206164
P0CG08	Golgi pH regulator B OS=Homo sapiens OX=9606 GN=GPR89B PE=1 SV=1	GPR89B	0.627746	29.5329	3.17555	0.0172753	0.185811	-3.21663	26	2.92309	0.0218914	0.206381
O00622	CCN family member 1 OS=Homo sapiens OX=9606 GN=CCN1 PE=1 SV=1	CCN1	0.627437	30.4344	2.9868	0.0222527	0.21215	-3.47776	89	3.25346	0.0137165	0.157191
Q9UMX3	Bcl-2-related ovarian killer protein OS=Homo sapiens OX=9606 GN=BOK PE=1 SV=1	BOK	0.625875	23.9784	1.63124	0.170471	0.511662	-5.19377	2	1.3466	0.234856	0.586076
Q96EH3	Mitochondrial assembly of ribosomal large subunit protein 1 OS=Homo sapiens OX=9606 GN=MALSU1 PE=1 SV=1	MALSU1	0.624884	23.7127	0.622416	0.558646	0.814152	-6.30269	6	0.63866	0.546261	0.808278
Q9BYC8	39S ribosomal protein L32, mitochondrial OS=Homo sapiens OX=9606 GN=MRPL32 PE=1 SV=1	MRPL32	0.624572	26.7612	2.59373	0.0382483	0.280186	-4.03125	20	2.40197	0.0468422	0.29852
Q9BTU6	Phosphatidylinositol 4-kinase type 2-alpha OS=Homo sapiens OX=9606 GN=PI4K2A PE=1 SV=1	PI4K2A	0.623428	33.0487	3.12637	0.0184447	0.192848	-3.2843	283	3.62169	0.00828736	0.112757
P22061	Protein-L-isoaspartate(D-aspartate) O-methyltransferase OS=Homo sapiens OX=9606 GN=PCMT1 PE=1 SV=4	PCMT1	0.62202	28.1644	2.27368	0.0601192	0.34474	-4.48553	20	2.15902	0.0671615	0.349796
Q9BVX2	Transmembrane protein 106C OS=Homo sapiens OX=9606 GN=TMEM106C PE=1 SV=1	TMEM106C	0.621941	25.3	3.17708	0.0172402	0.185811	-3.21453	31	3.00576	0.0194504	0.193047
Q96A25	Transmembrane protein 106A OS=Homo sapiens OX=9606 GN=TMEM106A PE=1 SV=1	TMEM106A	0.621179	25.4174	0.709699	0.502611	0.786155	-6.35358	10	0.729296	0.489175	0.776715
O60832	H/ACA ribonucleoprotein complex subunit DKC1 OS=Homo sapiens OX=9606 GN=DKC1 PE=1 SV=3	DKC1	0.621128	26.5678	1.51076	0.177966	0.5201	-5.52251	7	1.44852	0.190152	0.540343
Q0P6D2	Divergent protein kinase domain 1C OS=Homo sapiens OX=9606 GN=DIPK1C PE=2 SV=3	DIPK1C	0.620501	24.0318	1.8556	0.109261	0.434336	-5.06857	6	1.70428	0.1315	0.471496
P42338	Phosphatidylinositol 4,5-bisphosphate 3-kinase catalytic subunit beta isoform OS=Homo sapiens OX=9606 GN=PIK3CB PE=1 SV=1	PIK3CB	0.618321	29.2573	2.64469	0.0356197	0.270039	-3.95899	4	2.17318	0.0657637	0.347331
Q9UII2	ATPase inhibitor, mitochondrial OS=Homo sapiens OX=9606 GN=ATP5IF1 PE=1 SV=1	ATP5IF1	0.617703	27.4585	3.48454	0.0115388	0.14394	-2.79835	28	3.16884	0.0154411	0.169269
Q9P2D3	HEAT repeat-containing protein 5B OS=Homo sapiens OX=9606 GN=HEATR5B PE=1 SV=2	HEATR5B	0.616865	24.8759	1.0937	0.319796	0.657679	-5.89446	24	1.1129	0.307675	0.644821
Q92521	GPI mannosyltransferase 3 OS=Homo sapiens OX=9606 GN=PIGB PE=1 SV=1	PIGB	0.616052	25.4675	1.44702	0.194462	0.53903	-5.60201	11	1.41214	0.200205	0.549165
P32121	Beta-arrestin-2 OS=Homo sapiens OX=9606 GN=ARRB2 PE=1 SV=2	ARRB2	0.615701	20.8854	1.62035	0.160933	0.504287	-5.28377	6	1.44631	0.197445	0.547947
Q9GZP1	Neurensin-2 OS=Homo sapiens OX=9606 GN=NRSN2 PE=1 SV=1	NRSN2	0.614855	22.2767	1.28463	0.250526	0.597107	-5.68695	1	1.27191	0.249741	0.597314
P31025	Lipocalin-1 OS=Homo sapiens OX=9606 GN=LCN1 PE=1 SV=1	LCN1	0.613925	22.778	0.672563	0.528534	0.800133	-6.26785	4	0.685859	0.518006	0.789396
Q07021	Complement component 1 Q subcomponent-binding protein, mitochondrial OS=Homo sapiens OX=9606 GN=C1QBP PE=1 SV=1	C1QBP	0.611022	30.1618	2.03988	0.083952	0.392777	-4.81435	86	2.17371	0.0657111	0.347331
Q9Y5F8	Protocadherin gamma-B7 OS=Homo sapiens OX=9606 GN=PCDHGB7 PE=2 SV=1	PCDHGB7	0.609305	24.1691	3.02249	0.0212047	0.209952	-3.4281	40	2.99687	0.0196983	0.194544
Q9P0M9	39S ribosomal protein L27, mitochondrial OS=Homo sapiens OX=9606 GN=MRPL27 PE=1 SV=1	MRPL27	0.609225	26.8489	3.09574	0.0192159	0.198387	-3.32657	27	2.86501	0.0237987	0.214449
Q9GZT3	SRA stem-loop-interacting RNA-binding protein, mitochondrial OS=Homo sapiens OX=9606 GN=SLIRP PE=1 SV=1	SLIRP	0.606605	28.3758	1.56508	0.164937	0.507473	-5.45351	67	1.64528	0.143304	0.487678
Q86VI4	Lysosomal-associated transmembrane protein 4B OS=Homo sapiens OX=9606 GN=LAPTM4B PE=1 SV=2	LAPTM4B	0.605707	24.636	3.5622	0.010449	0.134171	-2.69525	10	2.64502	0.0327584	0.25445
P82912	28S ribosomal protein S11, mitochondrial OS=Homo sapiens OX=9606 GN=MRPS11 PE=1 SV=2	MRPS11	0.604507	23.5587	1.52801	0.193653	0.538813	-5.31686	1	1.36949	0.228072	0.576304
Q9NX20	39S ribosomal protein L16, mitochondrial OS=Homo sapiens OX=9606 GN=MRPL16 PE=1 SV=1	MRPL16	0.600912	25.8152	0.953073	0.374729	0.698533	-6.1469	21	0.978918	0.35979	0.690247
O43633	Charged multivesicular body protein 2a OS=Homo sapiens OX=9606 GN=CHMP2A PE=1 SV=1	CHMP2A	0.600252	26.9704	3.22985	0.0160764	0.179432	-3.14224	13	2.58401	0.0358209	0.26428
Q6NTF9	Rhomboid domain-containing protein 2 OS=Homo sapiens OX=9606 GN=RHBDD2 PE=1 SV=2	RHBDD2	0.600042	26.9205	0.945093	0.378494	0.699307	-6.15443	28	0.976831	0.360754	0.690247
Q641Q2	WASH complex subunit 2A OS=Homo sapiens OX=9606 GN=WASHC2A PE=1 SV=3	WASHC2A	0.6	23.6442	2.92289	0.0242705	0.224611	-3.56698	2	2.36161	0.0497255	0.305027
Q9NR82	Potassium voltage-gated channel subfamily KQT member 5 OS=Homo sapiens OX=9606 GN=KCNQ5 PE=1 SV=3	KCNQ5	0.598814	24.81	2.48228	0.0447307	0.304302	-4.18949	1	2.28187	0.0559637	0.323649
Q8NFA0	Ubiquitin carboxyl-terminal hydrolase 32 OS=Homo sapiens OX=9606 GN=USP32 PE=1 SV=1	USP32	0.597749	27.6	2.0434	0.0835307	0.392777	-4.80945	14	1.89716	0.0990309	0.419067
P82930	28S ribosomal protein S34, mitochondrial OS=Homo sapiens OX=9606 GN=MRPS34 PE=1 SV=2	MRPS34	0.597212	27.6181	1.69298	0.137708	0.478412	-5.287	60	1.77434	0.118676	0.450054
O43286	Beta-1,4-galactosyltransferase 5 OS=Homo sapiens OX=9606 GN=B4GALT5 PE=1 SV=1	B4GALT5	0.595965	25.7385	2.16179	0.0705226	0.365665	-4.64352	47	2.22923	0.0605109	0.336294
Q92558	Actin-binding protein WASF1 OS=Homo sapiens OX=9606 GN=WASF1 PE=1 SV=1	WASF1	0.595752	23.8635	1.21967	0.265102	0.612731	-5.87033	4	1.19419	0.27077	0.617079
Q9NYK5	39S ribosomal protein L39, mitochondrial OS=Homo sapiens OX=9606 GN=MRPL39 PE=1 SV=3	MRPL39	0.594776	26.9427	2.38282	0.0514833	0.325454	-4.33076	23	2.25973	0.0578331	0.329932
P55809	Succinyl-CoA:3-ketoacid coenzyme A transferase 1, mitochondrial OS=Homo sapiens OX=9606 GN=OXCT1 PE=1 SV=1	OXCT1	0.592705	27.1798	1.38203	0.212705	0.562187	-5.68127	40	1.42849	0.195628	0.545344
P21953	2-oxoisovalerate dehydrogenase subunit beta, mitochondrial OS=Homo sapiens OX=9606 GN=BCKDHB PE=1 SV=2	BCKDHB	0.591442	24.3414	0.967494	0.367997	0.691719	-6.13318	2	0.97594	0.361166	0.690247
Q8N6G5	Chondroitin sulfate N-acetylgalactosaminyltransferase 2 OS=Homo sapiens OX=9606 GN=CSGALNACT2 PE=1 SV=1	CSGALNACT2	0.59101	20.484	1.29618	0.257631	0.603349	-5.58355	1	1.20638	0.280635	0.625553
O00148	ATP-dependent RNA helicase DDX39A OS=Homo sapiens OX=9606 GN=DDX39A PE=1 SV=2	DDX39A	0.590402	25.4579	1.02641	0.341468	0.67593	-6.07557	79	1.07847	0.316096	0.653012
Q9UBI4	Stomatin-like protein 1 OS=Homo sapiens OX=9606 GN=STOML1 PE=1 SV=1	STOML1	0.59033	27.2671	3.31683	0.0143397	0.166446	-3.02385	27	2.99773	0.0196741	0.194544
O15091	Mitochondrial ribonuclease P catalytic subunit OS=Homo sapiens OX=9606 GN=PRORP PE=1 SV=2	PRORP	0.590294	23.0442	2.30483	0.0647702	0.352504	-4.38947	3	1.78456	0.123777	0.457786
O95167	NADH dehydrogenase [ubiquinone] 1 alpha subcomplex subunit 3 OS=Homo sapiens OX=9606 GN=NDUFA3 PE=1 SV=1	NDUFA3	0.58881	26.0603	1.54994	0.168477	0.510723	-5.47285	4	1.45927	0.187271	0.536235
Q86VX2	COMM domain-containing protein 7 OS=Homo sapiens OX=9606 GN=COMMD7 PE=1 SV=2	COMMD7	0.588603	24.8471	2.90741	0.030058	0.250017	-3.60029	2	2.065	0.0837022	0.389623
P40692	DNA mismatch repair protein Mlh1 OS=Homo sapiens OX=9606 GN=MLH1 PE=1 SV=1	MLH1	0.588349	22.0996	3.01226	0.0214994	0.211363	-3.44231	6	2.30243	0.0542828	0.319669
O75935	Dynactin subunit 3 OS=Homo sapiens OX=9606 GN=DCTN3 PE=1 SV=1	DCTN3	0.587006	25.9593	2.22763	0.0641963	0.350773	-4.55065	5	1.90998	0.0971721	0.41718
P52815	39S ribosomal protein L12, mitochondrial OS=Homo sapiens OX=9606 GN=MRPL12 PE=1 SV=2	MRPL12	0.586018	27.2374	2.27481	0.0600225	0.34474	-4.48393	22	2.15853	0.0672099	0.349796
Q12791	Calcium-activated potassium channel subunit alpha-1 OS=Homo sapiens OX=9606 GN=KCNMA1 PE=1 SV=2	KCNMA1	0.58596	30.4935	2.52079	0.04237	0.295929	-4.13479	148	2.79261	0.026424	0.226672
Q02218	2-oxoglutarate dehydrogenase complex component E1 OS=Homo sapiens OX=9606 GN=OGDH PE=1 SV=3	OGDH	0.584518	29.9828	2.34463	0.05435	0.332224	-4.38497	162	2.58394	0.0358247	0.26428
A4D1U4	DENN domain-containing protein 11 OS=Homo sapiens OX=9606 GN=DENND11 PE=1 SV=1	DENND11	0.58321	26.6638	3.76872	0.00806157	0.115017	-2.42535	16	2.89688	0.0227316	0.208958
Q6UW56	All-trans retinoic acid-induced differentiation factor OS=Homo sapiens OX=9606 GN=ATRAID PE=1 SV=2	ATRAID	0.583172	28.4447	2.96675	0.0228655	0.214999	-3.5057	17	2.5377	0.0383431	0.272863
P20674	Cytochrome c oxidase subunit 5A, mitochondrial OS=Homo sapiens OX=9606 GN=COX5A PE=1 SV=2	COX5A	0.583075	29.2453	1.10595	0.308094	0.649252	-5.99396	71	1.16124	0.283092	0.627752
P26639	Threonine--tRNA ligase 1, cytoplasmic OS=Homo sapiens OX=9606 GN=TARS1 PE=1 SV=3	TARS1	0.582666	26.4304	1.37457	0.214896	0.562766	-5.69025	10	1.3364	0.222655	0.571401
Q02952	A-kinase anchor protein 12 OS=Homo sapiens OX=9606 GN=AKAP12 PE=1 SV=4	AKAP12	0.581533	31.7861	2.23639	0.0633995	0.347808	-4.53827	339	2.48245	0.0415935	0.279261
Q86VZ5	Phosphatidylcholine:ceramide cholinephosphotransferase 1 OS=Homo sapiens OX=9606 GN=SGMS1 PE=1 SV=3	SGMS1	0.579413	23.429	2.2527	0.0619432	0.345352	-4.51522	9	1.95703	0.0906364	0.402187
Q13137	Calcium-binding and coiled-coil domain-containing protein 2 OS=Homo sapiens OX=9606 GN=CALCOCO2 PE=1 SV=1	CALCOCO2	0.579394	26.0434	2.2498	0.0621998	0.346313	-4.51932	25	2.16516	0.0665518	0.349796
O95239	Chromosome-associated kinesin KIF4A OS=Homo sapiens OX=9606 GN=KIF4A PE=1 SV=3	KIF4A	0.579276	22.6198	1.24748	0.27343	0.618043	-5.6373	2	1.10234	0.319597	0.656617
Q16610	Extracellular matrix protein 1 OS=Homo sapiens OX=9606 GN=ECM1 PE=1 SV=2	ECM1	0.577902	27.1004	3.22345	0.0162129	0.179432	-3.15099	35	3.06707	0.0178267	0.185443
O00142	Thymidine kinase 2, mitochondrial OS=Homo sapiens OX=9606 GN=TK2 PE=1 SV=4	TK2	0.575861	25.0012	1.41322	0.203766	0.551147	-5.64347	12	1.3756	0.210774	0.558554
P02452	Collagen alpha-1(I) chain OS=Homo sapiens OX=9606 GN=COL1A1 PE=1 SV=6	COL1A1	0.575752	26.2427	1.52545	0.174351	0.515773	-5.50396	20	1.5134	0.173349	0.523019
Q9P015	39S ribosomal protein L15, mitochondrial OS=Homo sapiens OX=9606 GN=MRPL15 PE=1 SV=1	MRPL15	0.575585	28.0974	2.72018	0.0320703	0.258386	-3.85215	41	2.72056	0.029339	0.241108
O00505	Importin subunit alpha-4 OS=Homo sapiens OX=9606 GN=KPNA3 PE=1 SV=2	KPNA3	0.573832	25.9222	1.56417	0.165146	0.507473	-5.45466	46	1.6216	0.148316	0.490381
Q9BZF9	Uveal autoantigen with coiled-coil domains and ankyrin repeats OS=Homo sapiens OX=9606 GN=UACA PE=1 SV=2	UACA	0.572967	24.9717	1.34424	0.224008	0.571708	-5.72647	28	1.36895	0.212748	0.560014
Q9UK41	Vacuolar protein sorting-associated protein 28 homolog OS=Homo sapiens OX=9606 GN=VPS28 PE=1 SV=1	VPS28	0.572493	25.4793	2.27265	0.0602069	0.34474	-4.48698	14	2.03579	0.0806466	0.382211
Q14197	Peptidyl-tRNA hydrolase ICT1, mitochondrial OS=Homo sapiens OX=9606 GN=MRPL58 PE=1 SV=1	MRPL58	0.572405	27.9993	2.43597	0.0477526	0.311948	-4.25528	46	2.49206	0.0410084	0.277527
P11498	Pyruvate carboxylase, mitochondrial OS=Homo sapiens OX=9606 GN=PC PE=1 SV=2	PC	0.571695	22.7987	1.20085	0.271845	0.617474	-5.89132	8	1.17839	0.276621	0.623156
Q92572	AP-3 complex subunit sigma-1 OS=Homo sapiens OX=9606 GN=AP3S1 PE=1 SV=1	AP3S1	0.571377	24.6889	1.39275	0.209592	0.558305	-5.66832	3	1.33382	0.223459	0.571542
P55769	NHP2-like protein 1 OS=Homo sapiens OX=9606 GN=SNU13 PE=1 SV=3	SNU13	0.570712	25.0964	1.04094	0.335162	0.669835	-6.06098	14	1.04972	0.328257	0.664437
P25325	3-mercaptopyruvate sulfurtransferase OS=Homo sapiens OX=9606 GN=MPST PE=1 SV=3	MPST	0.570618	27.966	2.14378	0.0723608	0.36942	-4.66886	25	2.07338	0.0762703	0.373534
P53794	Sodium/myo-inositol cotransporter OS=Homo sapiens OX=9606 GN=SLC5A3 PE=1 SV=3		0.569422	29.9805	1.54235	0.170276	0.511662	-5.48251	48	1.6024	0.152498	0.49574
Q86TL2	Store-operated calcium entry regulator STIMATE OS=Homo sapiens OX=9606 GN=STIMATE PE=1 SV=1	STIMATE	0.568911	25.7388	3.01092	0.0215385	0.211363	-3.44418	7	2.28221	0.0559355	0.323649
O60565	Gremlin-1 OS=Homo sapiens OX=9606 GN=GREM1 PE=1 SV=1	GREM1	0.568792	24.2179	2.63385	0.0423461	0.295929	-3.95499	3	1.87142	0.109659	0.435292
P60891	Ribose-phosphate pyrophosphokinase 1 OS=Homo sapiens OX=9606 GN=PRPS1 PE=1 SV=2	PRPS1	0.568687	25.0328	1.83987	0.111741	0.439793	-5.08997	11	1.69882	0.132553	0.472693
Q96Q11	CCA tRNA nucleotidyltransferase 1, mitochondrial OS=Homo sapiens OX=9606 GN=TRNT1 PE=1 SV=2	TRNT1	0.566229	24.044	0.661454	0.531119	0.800133	-6.38852	2	0.679149	0.518563	0.789761
P82673	28S ribosomal protein S35, mitochondrial OS=Homo sapiens OX=9606 GN=MRPS35 PE=1 SV=1	MRPS35	0.565559	25.7563	2.13199	0.0735907	0.371936	-4.68543	12	1.90758	0.0975179	0.41718
Q96L58	Beta-1,3-galactosyltransferase 6 OS=Homo sapiens OX=9606 GN=B3GALT6 PE=1 SV=2	B3GALT6	0.563989	24.8092	2.02234	0.0860861	0.397001	-4.83879	2	1.81008	0.112603	0.438635
Q16698	2,4-dienoyl-CoA reductase [(3E)-enoyl-CoA-producing], mitochondrial OS=Homo sapiens OX=9606 GN=DECR1 PE=1 SV=1	DECR1	0.562919	28.7016	1.80587	0.117293	0.453393	-5.13606	71	1.90781	0.0974848	0.41718
Q14145	Kelch-like ECH-associated protein 1 OS=Homo sapiens OX=9606 GN=KEAP1 PE=1 SV=2	KEAP1	0.562899	23.9133	2.08279	0.0789535	0.384384	-4.75441	6	1.80593	0.113292	0.439583
O94964	Protein SOGA1 OS=Homo sapiens OX=9606 GN=SOGA1 PE=1 SV=2		0.562551	22.1379	1.37413	0.222928	0.570235	-5.58356	4	1.24851	0.257624	0.603865
Q12849	G-rich sequence factor 1 OS=Homo sapiens OX=9606 GN=GRSF1 PE=1 SV=3	GRSF1	0.561843	26.875	1.26056	0.250944	0.597227	-5.82402	18	1.2631	0.24645	0.595174
O75592	E3 ubiquitin-protein ligase MYCBP2 OS=Homo sapiens OX=9606 GN=MYCBP2 PE=1 SV=4	MYCBP2	0.561255	22.9448	1.35189	0.229514	0.575394	-5.60958	1	1.31305	0.236398	0.587057
Q16595	Frataxin, mitochondrial OS=Homo sapiens OX=9606 GN=FXN PE=1 SV=2	FXN	0.558125	25.3036	1.90583	0.101696	0.420392	-4.99988	14	1.76985	0.119461	0.450944
O60826	Coiled-coil domain-containing protein 22 OS=Homo sapiens OX=9606 GN=CCDC22 PE=1 SV=1	CCDC22	0.554064	26.4212	1.7524	0.12657	0.463272	-5.20797	6	1.588	0.155707	0.497601
Q96JG6	Syndetin OS=Homo sapiens OX=9606 GN=VPS50 PE=1 SV=3	VPS50	0.553845	25.6192	1.22507	0.270565	0.61627	-5.75373	8	1.15011	0.293182	0.633045
P19021	Peptidyl-glycine alpha-amidating monooxygenase OS=Homo sapiens OX=9606 GN=PAM PE=1 SV=2	PAM	0.550191	29.7857	3.037	0.0207939	0.207888	-3.40795	136	3.48398	0.00998334	0.128983
Q15831	Serine/threonine-protein kinase STK11 OS=Homo sapiens OX=9606 GN=STK11 PE=1 SV=1	STK11	0.550018	26.2546	1.63215	0.150081	0.492534	-5.36686	16	1.57245	0.159242	0.500678
Q99570	Phosphoinositide 3-kinase regulatory subunit 4 OS=Homo sapiens OX=9606 GN=PIK3R4 PE=1 SV=3	PIK3R4	0.549209	24.9554	1.54821	0.168884	0.511004	-5.47505	30	1.56482	0.161004	0.503378
Q8NFV4	Protein ABHD11 OS=Homo sapiens OX=9606 GN=ABHD11 PE=1 SV=1	ABHD11	0.548287	24.4895	0.770512	0.472881	0.769546	-6.19333	6	0.770376	0.469852	0.766146
Q9NPR9	Protein GPR108 OS=Homo sapiens OX=9606 GN=GPR108 PE=1 SV=3	GPR108	0.545589	28.7039	2.34893	0.0540192	0.331786	-4.37887	33	2.30089	0.0544071	0.319827
Q9NYQ6	Cadherin EGF LAG seven-pass G-type receptor 1 OS=Homo sapiens OX=9606 GN=CELSR1 PE=1 SV=1	CELSR1	0.545153	27.6843	3.03063	0.0209731	0.208839	-3.41679	30	2.80266	0.026042	0.225669
O95347	Structural maintenance of chromosomes protein 2 OS=Homo sapiens OX=9606 GN=SMC2 PE=1 SV=2	SMC2	0.543938	25.732	1.63691	0.149076	0.491809	-5.36064	44	1.68888	0.134491	0.47532
Q5SRI9	Glycoprotein endo-alpha-1,2-mannosidase OS=Homo sapiens OX=9606 GN=MANEA PE=1 SV=1	MANEA	0.543803	29.0464	2.82558	0.0277272	0.240226	-3.7035	18	2.42463	0.0452993	0.292205
P56134	ATP synthase subunit f, mitochondrial OS=Homo sapiens OX=9606 GN=ATP5MF PE=1 SV=3	ATP5MF	0.542727	24.7629	2.47078	0.0454618	0.306523	-4.20582	10	2.04993	0.0789725	0.38071
Q9Y6D5	Brefeldin A-inhibited guanine nucleotide-exchange protein 2 OS=Homo sapiens OX=9606 GN=ARFGEF2 PE=1 SV=3	ARFGEF2	0.542188	24.5167	1.47501	0.195198	0.53903	-5.46317	8	1.31638	0.235343	0.586076
Q5SR56	Hippocampus abundant transcript-like protein 1 OS=Homo sapiens OX=9606 GN=MFSD14B PE=1 SV=3	MFSD14B	0.541289	25.2535	1.73195	0.130302	0.466906	-5.23528	7	1.57095	0.159587	0.500949
P49281	Natural resistance-associated macrophage protein 2 OS=Homo sapiens OX=9606 GN=SLC11A2 PE=1 SV=2	SLC11A2	0.54015	26.2435	2.98291	0.0223701	0.212775	-3.48317	13	2.36045	0.049811	0.305027
Q6KC79	Nipped-B-like protein OS=Homo sapiens OX=9606 GN=NIPBL PE=1 SV=2	NIPBL	0.539204	26.3045	1.72352	0.131871	0.467925	-5.2465	16	1.64055	0.144294	0.487678
Q5UIP0	Telomere-associated protein RIF1 OS=Homo sapiens OX=9606 GN=RIF1 PE=1 SV=2	RIF1	0.538797	29.5448	1.94807	0.0957356	0.410801	-4.94173	21	1.86217	0.104283	0.427174
P61970	Nuclear transport factor 2 OS=Homo sapiens OX=9606 GN=NUTF2 PE=1 SV=1	NUTF2	0.536945	25.8745	1.77979	0.121733	0.460387	-5.17122	1	1.70797	0.130793	0.470346
Q15102	Platelet-activating factor acetylhydrolase IB subunit alpha1 OS=Homo sapiens OX=9606 GN=PAFAH1B3 PE=1 SV=1	PAFAH1B3	0.536876	26.3989	1.79205	0.119626	0.457293	-5.15471	1	1.71781	0.128925	0.469058
P54819	Adenylate kinase 2, mitochondrial OS=Homo sapiens OX=9606 GN=AK2 PE=1 SV=2	AK2	0.536777	27.9305	1.82275	0.114504	0.447664	-5.11321	44	1.87344	0.102563	0.422484
Q16512	Serine/threonine-protein kinase N1 OS=Homo sapiens OX=9606 GN=PKN1 PE=1 SV=2	PKN1	0.536642	23.7927	1.61046	0.154741	0.49869	-5.39504	8	1.48942	0.179396	0.529694
P08842	Steryl-sulfatase OS=Homo sapiens OX=9606 GN=STS PE=1 SV=2	STS	0.536633	25.0544	0.888598	0.405983	0.720405	-6.20633	11	0.897123	0.39905	0.717836
P08572	Collagen alpha-2(IV) chain OS=Homo sapiens OX=9606 GN=COL4A2 PE=1 SV=4	COL4A2	0.535846	26.0188	1.93614	0.0973835	0.412363	-4.95819	15	1.78803	0.116313	0.444174
P56381	ATP synthase subunit epsilon, mitochondrial OS=Homo sapiens OX=9606 GN=ATP5F1E PE=1 SV=2	ATP5F1E	0.534769	27.145	1.85537	0.109298	0.434336	-5.06889	9	1.66544	0.139163	0.482173
Q9NVS2	39S ribosomal protein S18a, mitochondrial OS=Homo sapiens OX=9606 GN=MRPS18A PE=1 SV=1	MRPS18A	0.534722	26.4017	3.0038	0.0217466	0.211363	-3.45408	19	2.53582	0.0384492	0.272863
Q9BQ95	Evolutionarily conserved signaling intermediate in Toll pathway, mitochondrial OS=Homo sapiens OX=9606 GN=ECSIT PE=1 SV=1	ECSIT	0.533947	25.3872	0.782015	0.461809	0.764225	-6.29732	21	0.805409	0.446714	0.753818
Q96H55	Unconventional myosin-XIX OS=Homo sapiens OX=9606 GN=MYO19 PE=1 SV=2	MYO19	0.533589	24.8395	2.3208	0.0562212	0.335503	-4.41877	13	2.00692	0.084176	0.389688
Q8N8A2	Serine/threonine-protein phosphatase 6 regulatory ankyrin repeat subunit B OS=Homo sapiens OX=9606 GN=ANKRD44 PE=1 SV=3	ANKRD44	0.532358	22.4423	2.04062	0.0918213	0.408518	-4.73974	1	1.78476	0.123743	0.457786
Q8NDZ6	Transmembrane protein 161B OS=Homo sapiens OX=9606 GN=TMEM161B PE=2 SV=1	TMEM161B	0.530198	23.7169	0.889364	0.41113	0.72437	-6.09225	11	0.881433	0.411465	0.725626
Q9NS23	Ras association domain-containing protein 1 OS=Homo sapiens OX=9606 GN=RASSF1 PE=1 SV=1	RASSF1	0.528868	22.1997	1.43521	0.197667	0.541115	-5.61654	3	1.34847	0.218936	0.567596
Q6P161	39S ribosomal protein L54, mitochondrial OS=Homo sapiens OX=9606 GN=MRPL54 PE=1 SV=1	MRPL54	0.527793	26.7491	2.81982	0.0279477	0.240749	-3.7116	17	2.37183	0.0489783	0.30267
Q96ER9	Mitochondrial potassium channel OS=Homo sapiens OX=9606 GN=CCDC51 PE=1 SV=2	CCDC51	0.527752	27.0567	1.69576	0.137167	0.478368	-5.28332	33	1.70867	0.130661	0.470346
P30044	Peroxiredoxin-5, mitochondrial OS=Homo sapiens OX=9606 GN=PRDX5 PE=1 SV=4	PRDX5	0.526054	29.1769	2.00402	0.0883718	0.402439	-4.86426	34	1.99581	0.0855744	0.391129
O95445	Apolipoprotein M OS=Homo sapiens OX=9606 GN=APOM PE=1 SV=2	APOM	0.524485	25.1615	1.9328	0.0978505	0.412363	-4.9628	4	1.67303	0.137634	0.48049
Q9H2W6	39S ribosomal protein L46, mitochondrial OS=Homo sapiens OX=9606 GN=MRPL46 PE=1 SV=1	MRPL46	0.524359	26.1586	2.11032	0.0759058	0.378957	-4.71585	23	1.99966	0.0850867	0.390168
Q5XKK7	Protein FAM219B OS=Homo sapiens OX=9606 GN=FAM219B PE=1 SV=1	FAM219B	0.524301	27.8943	3.77967	0.00795288	0.114171	-2.41122	32	3.31896	0.0125232	0.149689
Q00013	55 kDa erythrocyte membrane protein OS=Homo sapiens OX=9606 GN=MPP1 PE=1 SV=2	MPP1	0.523089	24.3297	1.37645	0.21434	0.562766	-5.68798	3	1.30083	0.233941	0.58578
Q9NWC5	Transmembrane protein 45A OS=Homo sapiens OX=9606 GN=TMEM45A PE=1 SV=1	TMEM45A	0.522828	24.6593	2.14701	0.0720278	0.369065	-4.66432	3	1.80408	0.113601	0.440365
O43772	Mitochondrial carnitine/acylcarnitine carrier protein OS=Homo sapiens OX=9606 GN=SLC25A20 PE=1 SV=1	SLC25A20	0.522811	26.5325	1.12042	0.302322	0.644985	-5.97868	29	1.14751	0.288362	0.632862
Q96QK1	Vacuolar protein sorting-associated protein 35 OS=Homo sapiens OX=9606 GN=VPS35 PE=1 SV=2	VPS35	0.522699	30.2685	2.59108	0.03839	0.280186	-4.03499	138	2.91843	0.0220385	0.207222
P06400	Retinoblastoma-associated protein OS=Homo sapiens OX=9606 GN=RB1 PE=1 SV=2	RB1	0.521118	22.5035	2.51754	0.0425637	0.295929	-4.1394	8	2.00488	0.084431	0.389806
Q9BZE4	GTP-binding protein 4 OS=Homo sapiens OX=9606 GN=GTPBP4 PE=1 SV=3	GTPBP4	0.520458	26.2319	2.84613	0.0269559	0.237191	-3.67461	8	2.14319	0.0687587	0.353668
Q15008	26S proteasome non-ATPase regulatory subunit 6 OS=Homo sapiens OX=9606 GN=PSMD6 PE=1 SV=1	PSMD6	0.518229	26.6461	2.71062	0.0324981	0.259897	-3.86566	27	2.49247	0.0409836	0.277527
Q9NUT2	Mitochondrial potassium channel ATP-binding subunit OS=Homo sapiens OX=9606 GN=ABCB8 PE=1 SV=3	ABCB8	0.517134	25.5329	1.88439	0.10486	0.426632	-5.02926	4	1.63689	0.145061	0.487771
Q6PIW4	Fidgetin-like protein 1 OS=Homo sapiens OX=9606 GN=FIGNL1 PE=1 SV=2	FIGNL1	0.516994	22.1172	1.75628	0.125873	0.463038	-5.20277	10	1.59429	0.154299	0.496486
O95965	Integrin beta-like protein 1 OS=Homo sapiens OX=9606 GN=ITGBL1 PE=2 SV=1	ITGBL1	0.516972	22.5857	1.53703	0.171548	0.513022	-5.48927	14	1.46556	0.185602	0.533513
P37198	Nuclear pore glycoprotein p62 OS=Homo sapiens OX=9606 GN=NUP62 PE=1 SV=3	NUP62	0.51682	26.1341	0.891953	0.40431	0.720274	-6.20332	20	0.911919	0.391722	0.713468
Q32MZ4	Leucine-rich repeat flightless-interacting protein 1 OS=Homo sapiens OX=9606 GN=LRRFIP1 PE=1 SV=2	LRRFIP1	0.516453	24.8738	2.07708	0.0796017	0.385257	-4.76241	10	1.79819	0.11459	0.442527
Q9NSV4	Protein diaphanous homolog 3 OS=Homo sapiens OX=9606 GN=DIAPH3 PE=1 SV=4	DIAPH3	0.51588	25.8784	1.7065	0.135095	0.475224	-5.26911	19	1.63984	0.144443	0.487678
Q9Y487	V-type proton ATPase 116 kDa subunit a 2 OS=Homo sapiens OX=9606 GN=ATP6V0A2 PE=1 SV=2	ATP6V0A2	0.515341	30.8597	2.55185	0.0405605	0.288344	-4.09068	153	2.88862	0.0230032	0.210408
P48067	Sodium- and chloride-dependent glycine transporter 1 OS=Homo sapiens OX=9606 GN=SLC6A9 PE=1 SV=3	SLC6A9	0.514163	27.5749	2.36651	0.0526882	0.329522	-4.35392	12	1.99008	0.0863038	0.391848
Q9H7Z7	Prostaglandin E synthase 2 OS=Homo sapiens OX=9606 GN=PTGES2 PE=1 SV=1	PTGES2	0.512829	29.854	1.62693	0.15119	0.494617	-5.37365	84	1.72922	0.126791	0.46475
Q8NFH4	Nucleoporin Nup37 OS=Homo sapiens OX=9606 GN=NUP37 PE=1 SV=1	NUP37	0.512828	23.4587	1.92444	0.099027	0.414361	-4.97431	11	1.71257	0.129918	0.469922
Q9NP92	39S ribosomal protein S30, mitochondrial OS=Homo sapiens OX=9606 GN=MRPS30 PE=1 SV=2	MRPS30	0.512735	25.2677	0.56179	0.59314	0.831797	-6.45382	26	0.583957	0.577323	0.822692
Q9NRX5	Serine incorporator 1 OS=Homo sapiens OX=9606 GN=SERINC1 PE=1 SV=1	SERINC1	0.512728	29.6165	1.32193	0.230927	0.575775	-5.75282	56	1.38205	0.208872	0.557625
Q9Y5P4	Ceramide transfer protein OS=Homo sapiens OX=9606 GN=CERT1 PE=1 SV=1	CERT1	0.510382	22.0654	1.61886	0.152921	0.496561	-5.38415	1	1.56407	0.161178	0.503378
Q99816	Tumor susceptibility gene 101 protein OS=Homo sapiens OX=9606 GN=TSG101 PE=1 SV=2	TSG101	0.50898	27.1027	2.75602	0.0305178	0.251298	-3.80153	45	2.76998	0.0273055	0.230861
P46091	Chemerin-like receptor 2 OS=Homo sapiens OX=9606 GN=CMKLR2 PE=1 SV=2	CMKLR2	0.507987	25.3024	2.53682	0.0414256	0.290971	-4.11202	7	1.97502	0.0882521	0.39545
Q9H082	Ras-related protein Rab-33B OS=Homo sapiens OX=9606 GN=RAB33B PE=1 SV=1	RAB33B	0.50789	29.1599	2.77306	0.0298075	0.248941	-3.77748	128	3.16068	0.0156192	0.169875
Q8NFT8	Delta and Notch-like epidermal growth factor-related receptor OS=Homo sapiens OX=9606 GN=DNER PE=1 SV=1	DNER	0.506357	28.395	2.70524	0.0327419	0.260149	-3.87327	48	2.75332	0.0279739	0.233628
Q9NS69	Mitochondrial import receptor subunit TOM22 homolog OS=Homo sapiens OX=9606 GN=TOMM22 PE=1 SV=3	TOMM22	0.506041	30.1516	2.31093	0.0570155	0.337575	-4.43276	46	2.35621	0.0501244	0.30649
O94886	CSC1-like protein 1 OS=Homo sapiens OX=9606 GN=TMEM63A PE=1 SV=3	TMEM63A	0.505248	28.2029	2.4723	0.0453646	0.306523	-4.20367	52	2.55473	0.0373948	0.270997
Q92552	28S ribosomal protein S27, mitochondrial OS=Homo sapiens OX=9606 GN=MRPS27 PE=1 SV=3	MRPS27	0.504411	28.863	1.70781	0.134844	0.474784	-5.26737	53	1.77844	0.117965	0.448396
P04406	Glyceraldehyde-3-phosphate dehydrogenase OS=Homo sapiens OX=9606 GN=GAPDH PE=1 SV=3	GAPDH	0.501785	31.6673	2.60348	0.03773	0.278836	-4.01741	175	2.99138	0.0198532	0.19516
P14174	Macrophage migration inhibitory factor OS=Homo sapiens OX=9606 GN=MIF PE=1 SV=4	MIF	0.501385	25.2956	1.5058	0.1792	0.521587	-5.52874	6	1.38165	0.208991	0.557625
P25116	Proteinase-activated receptor 1 OS=Homo sapiens OX=9606 GN=F2R PE=1 SV=2	F2R	0.499834	27.1539	2.05047	0.0826896	0.390642	-4.79958	18	1.87933	0.101675	0.422034
Q9Y241	HIG1 domain family member 1A, mitochondrial OS=Homo sapiens OX=9606 GN=HIGD1A PE=1 SV=1	HIGD1A	0.499584	24.7267	2.33797	0.0548663	0.333499	-4.39442	2	1.91914	0.0958639	0.41513
P51795	H(+)/Cl(-) exchange transporter 5 OS=Homo sapiens OX=9606 GN=CLCN5 PE=1 SV=2	CLCN5	0.499157	24.7486	2.90028	0.0250305	0.228202	-3.59863	49	2.94928	0.021085	0.203855
Q9BW91	ADP-ribose pyrophosphatase, mitochondrial OS=Homo sapiens OX=9606 GN=NUDT9 PE=1 SV=1	NUDT9	0.498222	22.7542	1.65488	0.145339	0.485692	-5.33715	6	1.48068	0.181646	0.530478
Q9P2C4	Transmembrane protein 181 OS=Homo sapiens OX=9606 GN=TMEM181 PE=1 SV=2		0.49659	29.8033	3.14572	0.0179746	0.190846	-3.25763	31	2.83977	0.0246815	0.219042
Q9UHI8	A disintegrin and metalloproteinase with thrombospondin motifs 1 OS=Homo sapiens OX=9606 GN=ADAMTS1 PE=1 SV=4	ADAMTS1	0.496355	28.5887	2.16473	0.0702267	0.365575	-4.63938	87	2.33901	0.0514182	0.310999
Q4G176	Malonate--CoA ligase ACSF3, mitochondrial OS=Homo sapiens OX=9606 GN=ACSF3 PE=1 SV=3	ACSF3	0.495993	23.4476	1.17057	0.283001	0.625525	-5.92467	6	1.12498	0.297185	0.637654
Q9HBH5	Retinol dehydrogenase 14 OS=Homo sapiens OX=9606 GN=RDH14 PE=1 SV=1	RDH14	0.495918	30.3118	2.16997	0.0697038	0.365137	-4.63201	92	2.35345	0.0503297	0.306876
Q08426	Peroxisomal bifunctional enzyme OS=Homo sapiens OX=9606 GN=EHHADH PE=1 SV=3	EHHADH	0.493628	26.1377	0.923989	0.388593	0.704957	-6.1741	39	0.958599	0.369258	0.698218
Q9Y287	Integral membrane protein 2B OS=Homo sapiens OX=9606 GN=ITM2B PE=1 SV=1	ITM2B	0.492295	29.8692	2.3516	0.0538147	0.331521	-4.37508	74	2.52318	0.0391709	0.274197
Q5TGZ0	MICOS complex subunit MIC10 OS=Homo sapiens OX=9606 GN=MICOS10 PE=1 SV=1	MICOS10	0.491704	27.1563	1.35189	0.221677	0.570235	-5.71738	20	1.33602	0.222775	0.571401
O00219	Hyaluronan synthase 3 OS=Homo sapiens OX=9606 GN=HAS3 PE=1 SV=3	HAS3	0.491467	21.5872	2.4005	0.0502103	0.320364	-4.30567	3	1.88309	0.101111	0.421026
Q92805	Golgin subfamily A member 1 OS=Homo sapiens OX=9606 GN=GOLGA1 PE=1 SV=3	GOLGA1	0.491297	30.5702	2.2713	0.0603232	0.34474	-4.48889	218	2.57325	0.0363913	0.265599
P00491	Purine nucleoside phosphorylase OS=Homo sapiens OX=9606 GN=PNP PE=1 SV=2	PNP	0.490525	25.907	1.14031	0.294531	0.637633	-5.95744	3	1.10018	0.30715	0.644808
O75204	Transmembrane protein 127 OS=Homo sapiens OX=9606 GN=TMEM127 PE=1 SV=1	TMEM127	0.488571	26.0235	2.65246	0.0352359	0.268236	-3.94798	13	2.11418	0.0717859	0.362369
P53990	IST1 homolog OS=Homo sapiens OX=9606 GN=IST1 PE=1 SV=1	IST1	0.488532	29.3303	2.91364	0.0245786	0.226952	-3.57993	88	3.24724	0.013836	0.157669
O95857	Tetraspanin-13 OS=Homo sapiens OX=9606 GN=TSPAN13 PE=2 SV=1	TSPAN13	0.487725	30.4806	2.90481	0.0248765	0.228164	-3.59229	34	2.71367	0.029635	0.242088
Q96L92	Sorting nexin-27 OS=Homo sapiens OX=9606 GN=SNX27 PE=1 SV=2	SNX27	0.48746	26.4435	2.30347	0.0576238	0.339221	-4.44333	20	2.06805	0.0768766	0.375162
Q8NCH0	Carbohydrate sulfotransferase 14 OS=Homo sapiens OX=9606 GN=CHST14 PE=1 SV=2	CHST14	0.487391	29.4949	2.62494	0.0366149	0.275372	-3.98697	89	2.89324	0.0228508	0.209585
Q93063	Exostosin-2 OS=Homo sapiens OX=9606 GN=EXT2 PE=1 SV=1	EXT2	0.486995	28.6272	2.23146	0.0638469	0.349796	-4.54524	75	2.39207	0.0475333	0.300947
P49406	39S ribosomal protein L19, mitochondrial OS=Homo sapiens OX=9606 GN=MRPL19 PE=1 SV=2	MRPL19	0.486832	28.2807	2.17658	0.0690481	0.363276	-4.62268	90	2.3611	0.049763	0.305027
Q99715	Collagen alpha-1(XII) chain OS=Homo sapiens OX=9606 GN=COL12A1 PE=1 SV=2	COL12A1	0.485603	29.6545	2.11549	0.0753466	0.378021	-4.70859	120	2.32677	0.0523591	0.31352
Q9Y678	Coatomer subunit gamma-1 OS=Homo sapiens OX=9606 GN=COPG1 PE=1 SV=1	COPG1	0.484402	30.6577	2.99816	0.0219131	0.211363	-3.46193	158	3.57769	0.00879269	0.116171
Q9Y3B8	Oligoribonuclease, mitochondrial OS=Homo sapiens OX=9606 GN=REXO2 PE=1 SV=3	REXO2	0.482528	24.9014	0.753191	0.477791	0.769546	-6.32029	6	0.75805	0.472827	0.768227
Q9NQ50	39S ribosomal protein L40, mitochondrial OS=Homo sapiens OX=9606 GN=MRPL40 PE=1 SV=1	MRPL40	0.481869	27.9861	1.43989	0.196392	0.539397	-5.61079	6	1.32271	0.226944	0.575082
Q9NR31	GTP-binding protein SAR1a OS=Homo sapiens OX=9606 GN=SAR1A PE=1 SV=1	SAR1A	0.480816	27.5081	1.58014	0.161486	0.504707	-5.43419	41	1.617	0.149309	0.491968
Q9BS91	Probable UDP-sugar transporter protein SLC35A5 OS=Homo sapiens OX=9606 GN=SLC35A5 PE=1 SV=2	SLC35A5	0.479792	27.4301	2.89699	0.0251431	0.228569	-3.60324	16	2.2949	0.0548924	0.32201
Q7L9L4	MOB kinase activator 1B OS=Homo sapiens OX=9606 GN=MOB1B PE=1 SV=3	MOB1B	0.479152	25.775	1.61338	0.154106	0.497033	-5.39125	18	1.53837	0.16725	0.510193
P06727	Apolipoprotein A-IV OS=Homo sapiens OX=9606 GN=APOA4 PE=1 SV=4	APOA4	0.478969	23.2161	1.23733	0.266326	0.613415	-5.74012	7	1.11463	0.306986	0.644808
O00217	NADH dehydrogenase [ubiquinone] iron-sulfur protein 8, mitochondrial OS=Homo sapiens OX=9606 GN=NDUFS8 PE=1 SV=1	NDUFS8	0.477677	29.9534	1.66105	0.144076	0.484617	-5.32905	28	1.64024	0.144357	0.487678
P60520	Gamma-aminobutyric acid receptor-associated protein-like 2 OS=Homo sapiens OX=9606 GN=GABARAPL2 PE=1 SV=1	GABARAPL2	0.477487	28.3876	2.72245	0.0319695	0.258386	-3.84894	25	2.41345	0.0460541	0.295221
O14949	Cytochrome b-c1 complex subunit 8 OS=Homo sapiens OX=9606 GN=UQCRQ PE=1 SV=4	UQCRQ	0.477371	28.7969	2.26145	0.0611753	0.344918	-4.50283	32	2.17733	0.0653596	0.346532
Q15768	Ephrin-B3 OS=Homo sapiens OX=9606 GN=EFNB3 PE=1 SV=1	EFNB3	0.477208	24.5239	1.25791	0.251841	0.597466	-5.82705	2	1.20256	0.267714	0.614946
Q9H0H5	Rac GTPase-activating protein 1 OS=Homo sapiens OX=9606 GN=RACGAP1 PE=1 SV=1	RACGAP1	0.476814	23.4002	0.990327	0.372419	0.695577	-5.90293	4	0.864099	0.426298	0.73669
Q86UD5	Sodium/hydrogen exchanger 9B2 OS=Homo sapiens OX=9606 GN=SLC9B2 PE=1 SV=2	SLC9B2	0.47667	26.0515	1.37	0.216246	0.564161	-5.69573	19	1.34256	0.220751	0.56924
Q9UJG1	Motile sperm domain-containing protein 1 OS=Homo sapiens OX=9606 GN=MOSPD1 PE=1 SV=1	MOSPD1	0.47666	26.0184	1.62836	0.159223	0.502494	-5.27371	10	1.36823	0.219496	0.56867
Q8IY26	Polyisoprenoid diphosphate/phosphate phosphohydrolase PLPP6 OS=Homo sapiens OX=9606 GN=PLPP6 PE=1 SV=3	PLPP6	0.476199	27.7006	0.846043	0.427651	0.739259	-6.24377	9	0.846458	0.424905	0.73669
P62979	Ubiquitin-40S ribosomal protein S27a OS=Homo sapiens OX=9606 GN=RPS27A PE=1 SV=2	RPS27A	0.475954	33.5802	2.90068	0.0250168	0.228202	-3.59807	395	3.58466	0.00871048	0.115927
Q6UX53	Thiol S-methyltransferase METTL7B OS=Homo sapiens OX=9606 GN=METTL7B PE=1 SV=2	TMT1B	0.475141	23.5711	2.31489	0.0566953	0.336163	-4.42714	12	1.90641	0.0976864	0.41718
Q9Y548	Protein YIPF1 OS=Homo sapiens OX=9606 GN=YIPF1 PE=1 SV=1	YIPF1	0.475002	27.4391	2.0951	0.0775757	0.382953	-4.73718	19	1.90058	0.0985319	0.419067
Q9H4A3	Serine/threonine-protein kinase WNK1 OS=Homo sapiens OX=9606 GN=WNK1 PE=1 SV=2	WNK1	0.474946	24.3744	1.42395	0.200768	0.545607	-5.63036	1	1.38672	0.207506	0.556696
Q92783	Signal transducing adapter molecule 1 OS=Homo sapiens OX=9606 GN=STAM PE=1 SV=3	STAM	0.473682	28.071	3.07792	0.0196805	0.201162	-3.35122	45	3.04192	0.0184747	0.187902
Q14D04	Ventricular zone-expressed PH domain-containing protein homolog 1 OS=Homo sapiens OX=9606 GN=VEPH1 PE=1 SV=1	VEPH1	0.473461	23.0527	0.634005	0.547787	0.809951	-6.40744	14	0.650166	0.536048	0.802538
P37173	TGF-beta receptor type-2 OS=Homo sapiens OX=9606 GN=TGFBR2 PE=1 SV=2	TGFBR2	0.47254	28.2405	3.08432	0.0195124	0.200441	-3.34237	80	3.431	0.0107325	0.13611
O43861	Probable phospholipid-transporting ATPase IIB OS=Homo sapiens OX=9606 GN=ATP9B PE=2 SV=4	ATP9B	0.471255	29.8737	2.74074	0.0311694	0.254622	-3.82309	130	3.16787	0.0154621	0.169269
Q9C0D9	Ethanolaminephosphotransferase 1 OS=Homo sapiens OX=9606 GN=SELENOI PE=1 SV=3	SELENOI	0.470743	23.8587	2.35621	0.0534632	0.330718	-4.36853	4	1.81201	0.112283	0.438205
Q9NPQ8	Synembryn-A OS=Homo sapiens OX=9606 GN=RIC8A PE=1 SV=3	RIC8A	0.470699	26.5601	1.99088	0.0900494	0.407242	-4.8825	29	1.9245	0.0951069	0.414416
Q9H015	Solute carrier family 22 member 4 OS=Homo sapiens OX=9606 GN=SLC22A4 PE=1 SV=3	SLC22A4	0.470091	25.5853	1.5694	0.163939	0.507473	-5.44796	14	1.46432	0.185931	0.533513
Q8N5M1	ATP synthase mitochondrial F1 complex assembly factor 2 OS=Homo sapiens OX=9606 GN=ATPAF2 PE=1 SV=1	ATPAF2	0.470011	27.5533	1.08349	0.31724	0.656025	-6.01744	2	1.05659	0.32532	0.661763
Q8IZ07	Ankyrin repeat domain-containing protein 13A OS=Homo sapiens OX=9606 GN=ANKRD13A PE=1 SV=3	ANKRD13A	0.468744	29.3388	2.48263	0.0447087	0.304302	-4.189	48	2.52794	0.0388978	0.273709
Q5HYK3	2-methoxy-6-polyprenyl-1,4-benzoquinol methylase, mitochondrial OS=Homo sapiens OX=9606 GN=COQ5 PE=1 SV=2	COQ5	0.46712	21.7041	1.95711	0.114303	0.447305	-4.7961	3	1.21666	0.277023	0.623253
Q3KR37	Protein Aster-B OS=Homo sapiens OX=9606 GN=GRAMD1B PE=1 SV=1	GRAMD1B	0.466674	24.2785	1.51783	0.176216	0.51849	-5.51358	9	1.38483	0.208059	0.556696
Q13393	Phospholipase D1 OS=Homo sapiens OX=9606 GN=PLD1 PE=1 SV=1	PLD1	0.466274	28.6649	2.5711	0.03948	0.282127	-4.06336	110	2.89994	0.0226316	0.208505
P31327	Carbamoyl-phosphate synthase [ammonia], mitochondrial OS=Homo sapiens OX=9606 GN=CPS1 PE=1 SV=2	CPS1	0.465764	24.8273	1.87317	0.106554	0.43009	-5.0446	11	1.63367	0.145742	0.488168
O75746	Electrogenic aspartate/glutamate antiporter SLC25A12, mitochondrial OS=Homo sapiens OX=9606 GN=SLC25A12 PE=1 SV=2	SLC25A12	0.464466	31.5875	1.31055	0.234531	0.578443	-5.76618	175	1.40749	0.201522	0.549734
Q14137	Ribosome biogenesis protein BOP1 OS=Homo sapiens OX=9606 GN=BOP1 PE=1 SV=2	BOP1	0.464028	27.841	1.54549	0.169529	0.511449	-5.47851	2	1.40951	0.200948	0.549366
Q96GG9	DCN1-like protein 1 OS=Homo sapiens OX=9606 GN=DCUN1D1 PE=1 SV=1	DCUN1D1	0.463723	22.9241	1.14647	0.292153	0.635603	-5.95082	1	1.14125	0.290792	0.632997
Q96T51	RUN and FYVE domain-containing protein 1 OS=Homo sapiens OX=9606 GN=RUFY1 PE=1 SV=2	RUFY1	0.463322	28.1383	1.36013	0.219192	0.566974	-5.70755	86	1.44336	0.191549	0.541782
Q9BQ48	39S ribosomal protein L34, mitochondrial OS=Homo sapiens OX=9606 GN=MRPL34 PE=1 SV=1	MRPL34	0.463137	25.0267	1.67209	0.141845	0.482483	-5.31456	2	1.49383	0.178269	0.528747
P53814	Smoothelin OS=Homo sapiens OX=9606 GN=SMTN PE=1 SV=7	SMTN	0.462738	28.4636	2.08629	0.0785597	0.38365	-4.74952	27	1.9772	0.0879674	0.394605
Q9Y5Y9	Sodium channel protein type 10 subunit alpha OS=Homo sapiens OX=9606 GN=SCN10A PE=1 SV=2	SCN10A	0.459198	28.3844	1.50406	0.179638	0.521948	-5.53095	10	1.37738	0.210246	0.558554
P67775	Serine/threonine-protein phosphatase 2A catalytic subunit alpha isoform OS=Homo sapiens OX=9606 GN=PPP2CA PE=1 SV=1	PPP2CA	0.458635	27.6374	1.97548	0.092055	0.408518	-4.90384	18	1.78936	0.116087	0.444174
Q6R327	Rapamycin-insensitive companion of mTOR OS=Homo sapiens OX=9606 GN=RICTOR PE=1 SV=1	RICTOR	0.458398	23.9073	1.27951	0.244608	0.591358	-5.80225	11	1.21638	0.262728	0.610259
Q9NYU1	UDP-glucose:glycoprotein glucosyltransferase 2 OS=Homo sapiens OX=9606 GN=UGGT2 PE=1 SV=4	UGGT2	0.458155	27.2286	1.08329	0.317321	0.656025	-6.01764	40	1.11932	0.299436	0.637654
Q9NRV9	Heme-binding protein 1 OS=Homo sapiens OX=9606 GN=HEBP1 PE=1 SV=1	HEBP1	0.457653	25.0032	2.65215	0.0352513	0.268236	-3.94842	13	2.05464	0.0784215	0.379099
Q8WTV0	Scavenger receptor class B member 1 OS=Homo sapiens OX=9606 GN=SCARB1 PE=1 SV=1	SCARB1	0.457426	27.0556	1.79611	0.118935	0.457161	-5.14923	23	1.70936	0.130529	0.470346
Q5TH69	Brefeldin A-inhibited guanine nucleotide-exchange protein 3 OS=Homo sapiens OX=9606 GN=ARFGEF3 PE=1 SV=3	ARFGEF3	0.456593	23.4812	1.8528	0.109698	0.435086	-5.07238	2	1.59916	0.153216	0.496403
P51790	H(+)/Cl(-) exchange transporter 3 OS=Homo sapiens OX=9606 GN=CLCN3 PE=1 SV=2	CLCN3	0.456271	30.512	2.66528	0.0346122	0.267132	-3.92982	108	3.03065	0.018773	0.189529
Q8IXM3	39S ribosomal protein L41, mitochondrial OS=Homo sapiens OX=9606 GN=MRPL41 PE=1 SV=1	MRPL41	0.45587	26.7368	1.97173	0.0925504	0.408518	-4.90904	22	1.83199	0.109028	0.434461
O43909	Exostosin-like 3 OS=Homo sapiens OX=9606 GN=EXTL3 PE=1 SV=1	EXTL3	0.455522	23.3369	0.732709	0.489375	0.778189	-6.33618	7	0.736613	0.48498	0.776715
Q9Y2R9	28S ribosomal protein S7, mitochondrial OS=Homo sapiens OX=9606 GN=MRPS7 PE=1 SV=2	MRPS7	0.45503	26.3338	0.723739	0.494507	0.780066	-6.34302	38	0.752278	0.476079	0.769858
Q6IA17	Single Ig IL-1-related receptor OS=Homo sapiens OX=9606 GN=SIGIRR PE=1 SV=3	SIGIRR	0.454975	22.4963	0.697667	0.513867	0.791061	-6.24955	5	0.69013	0.515497	0.788971
Q8IY22	C-Maf-inducing protein OS=Homo sapiens OX=9606 GN=CMIP PE=1 SV=3	CMIP	0.454883	21.2046	2.06011	0.0815572	0.38922	-4.78613	4	1.65481	0.141332	0.484277
O43747	AP-1 complex subunit gamma-1 OS=Homo sapiens OX=9606 GN=AP1G1 PE=1 SV=5	AP1G1	0.454584	32.8423	1.81694	0.115456	0.449198	-5.12108	202	2.01219	0.0835207	0.389623
P13646	Keratin, type I cytoskeletal 13 OS=Homo sapiens OX=9606 GN=KRT13 PE=1 SV=4	KRT13	0.453453	28.3161	0.240059	0.817698	0.931177	-6.59601	163	0.251454	0.808586	0.926182
Q13405	39S ribosomal protein L49, mitochondrial OS=Homo sapiens OX=9606 GN=MRPL49 PE=1 SV=1	MRPL49	0.452318	26.1829	1.76209	0.124837	0.462134	-5.19499	19	1.64407	0.143557	0.487678
P28070	Proteasome subunit beta type-4 OS=Homo sapiens OX=9606 GN=PSMB4 PE=1 SV=4	PSMB4	0.452107	26.1164	1.74771	0.127416	0.463322	-5.21424	11	1.54228	0.166312	0.509393
Q8TCC3	39S ribosomal protein L30, mitochondrial OS=Homo sapiens OX=9606 GN=MRPL30 PE=1 SV=1	MRPL30	0.451793	26.0105	2.15813	0.0708922	0.36595	-4.64867	25	1.99921	0.0851437	0.390168
Q9Y3B7	39S ribosomal protein L11, mitochondrial OS=Homo sapiens OX=9606 GN=MRPL11 PE=1 SV=1	MRPL11	0.450996	28.0882	2.55566	0.0403442	0.287304	-4.08527	40	2.49533	0.0408109	0.277527
Q86YV9	BLOC-2 complex member HPS6 OS=Homo sapiens OX=9606 GN=HPS6 PE=1 SV=1	HPS6	0.450754	22.092	1.84233	0.11963	0.457293	-4.99977	10	1.43873	0.199492	0.549165
P25787	Proteasome subunit alpha type-2 OS=Homo sapiens OX=9606 GN=PSMA2 PE=1 SV=2	PSMA2	0.45016	24.3773	1.62213	0.152216	0.495605	-5.37989	12	1.46853	0.184818	0.533513
Q5BJH2	Transmembrane protein 128 OS=Homo sapiens OX=9606 GN=TMEM128 PE=1 SV=2	TMEM128	0.45005	25.2434	0.69465	0.511394	0.790267	-6.36471	20	0.713469	0.49833	0.778648
O43615	Mitochondrial import inner membrane translocase subunit TIM44 OS=Homo sapiens OX=9606 GN=TIMM44 PE=1 SV=2	TIMM44	0.449881	29.2753	2.07197	0.0801859	0.386718	-4.76956	82	2.23751	0.0597719	0.334153
Q16739	Ceramide glucosyltransferase OS=Homo sapiens OX=9606 GN=UGCG PE=1 SV=1	UGCG	0.449749	30.4581	2.71643	0.0322372	0.258716	-3.85744	94	3.05813	0.0180542	0.186638
O14929	Histone acetyltransferase type B catalytic subunit OS=Homo sapiens OX=9606 GN=HAT1 PE=1 SV=2	HAT1	0.449705	24.0982	0.727665	0.496703	0.781675	-6.22695	10	0.722317	0.496845	0.778414
P62079	Tetraspanin-5 OS=Homo sapiens OX=9606 GN=TSPAN5 PE=1 SV=1	TSPAN5	0.449377	22.3649	1.7023	0.135902	0.476469	-5.27467	1	1.5952	0.154095	0.496403
Q96A72	Protein mago nashi homolog 2 OS=Homo sapiens OX=9606 GN=MAGOHB PE=1 SV=1	MAGOHB	0.44885	27.8386	1.7307	0.130534	0.467215	-5.23695	41	1.7566	0.121805	0.455413
P35658	Nuclear pore complex protein Nup214 OS=Homo sapiens OX=9606 GN=NUP214 PE=1 SV=2	NUP214	0.447812	25.2234	0.935283	0.383163	0.701912	-6.16362	10	0.923091	0.386255	0.711586
Q8NCG7	Diacylglycerol lipase-beta OS=Homo sapiens OX=9606 GN=DAGLB PE=1 SV=2	DAGLB	0.447287	31.0892	2.412	0.0493995	0.316665	-4.28933	185	2.80197	0.0260681	0.225669
P51649	Succinate-semialdehyde dehydrogenase, mitochondrial OS=Homo sapiens OX=9606 GN=ALDH5A1 PE=1 SV=2	ALDH5A1	0.44636	22.5795	1.56229	0.185622	0.529668	-5.27621	1	1.24262	0.268085	0.615398
Q9H0U6	39S ribosomal protein L18, mitochondrial OS=Homo sapiens OX=9606 GN=MRPL18 PE=1 SV=1	MRPL18	0.446006	27.2895	0.843437	0.429005	0.740354	-6.24602	16	0.852111	0.421961	0.733435
Q9H444	Charged multivesicular body protein 4b OS=Homo sapiens OX=9606 GN=CHMP4B PE=1 SV=1	CHMP4B	0.445254	27.9818	2.16536	0.0701635	0.365575	-4.63849	39	2.14223	0.0688572	0.353668
Q8TBP5	Membrane protein FAM174A OS=Homo sapiens OX=9606 GN=FAM174A PE=1 SV=1	FAM174A	0.445058	27.8619	3.04674	0.0205228	0.206182	-3.39443	12	2.14288	0.0687901	0.353668
P02751	Fibronectin OS=Homo sapiens OX=9606 GN=FN1 PE=1 SV=5	FN1	0.444569	32.8737	2.57429	0.0393037	0.281951	-4.05882	529	3.12473	0.0164305	0.175358
Q8IWB9	Testis-expressed protein 2 OS=Homo sapiens OX=9606 GN=TEX2 PE=1 SV=2	TEX2	0.444378	28.7769	1.84706	0.1106	0.436978	-5.08019	120	2.02209	0.0823034	0.387612
Q66K14	TBC1 domain family member 9B OS=Homo sapiens OX=9606 GN=TBC1D9B PE=1 SV=3	TBC1D9B	0.444292	22.6237	2.14694	0.0720347	0.369065	-4.66441	3	1.69207	0.133866	0.474612
Q9H1E5	Thioredoxin-related transmembrane protein 4 OS=Homo sapiens OX=9606 GN=TMX4 PE=1 SV=1	TMX4	0.444153	27.3503	1.98812	0.0904062	0.407242	-4.88634	29	1.90512	0.0978733	0.41718
Q9NP81	Serine--tRNA ligase, mitochondrial OS=Homo sapiens OX=9606 GN=SARS2 PE=1 SV=1	SARS2	0.443331	20.6537	1.01885	0.344785	0.676776	-6.0831	14	1.00651	0.347235	0.681098
O43823	A-kinase anchor protein 8 OS=Homo sapiens OX=9606 GN=AKAP8 PE=1 SV=1	AKAP8	0.440641	27.4246	2.24257	0.0628435	0.346609	-4.52954	4	1.71134	0.130151	0.469964
Q7Z7F7	39S ribosomal protein L55, mitochondrial OS=Homo sapiens OX=9606 GN=MRPL55 PE=1 SV=1	MRPL55	0.440569	25.4839	1.57042	0.163704	0.507473	-5.44665	4	1.3734	0.211425	0.558554
Q7LBR1	Charged multivesicular body protein 1b OS=Homo sapiens OX=9606 GN=CHMP1B PE=1 SV=1	CHMP1B	0.439862	25.9469	1.90584	0.101695	0.420392	-4.99986	15	1.68048	0.136148	0.478147
Q9H5K3	Protein O-mannose kinase OS=Homo sapiens OX=9606 GN=POMK PE=1 SV=1	POMK	0.439844	27.7278	2.97403	0.022641	0.214022	-3.49555	38	2.78501	0.0267166	0.227895
Q9H4I3	TraB domain-containing protein OS=Homo sapiens OX=9606 GN=TRABD PE=1 SV=1	TRABD	0.439815	25.9853	2.09296	0.0778137	0.382953	-4.74018	20	1.87556	0.102242	0.422225
Q9Y375	Complex I intermediate-associated protein 30, mitochondrial OS=Homo sapiens OX=9606 GN=NDUFAF1 PE=1 SV=2	NDUFAF1	0.439316	26.71	1.79416	0.119267	0.457293	-5.15187	16	1.62147	0.148344	0.490381
Q8NE86	Calcium uniporter protein, mitochondrial OS=Homo sapiens OX=9606 GN=MCU PE=1 SV=1	MCU	0.438455	28.2327	2.15985	0.0707187	0.36595	-4.64626	54	2.24195	0.0593794	0.334082
Q13501	Sequestosome-1 OS=Homo sapiens OX=9606 GN=SQSTM1 PE=1 SV=1	SQSTM1	0.438119	30.2503	2.18543	0.0681818	0.361431	-4.61022	106	2.42319	0.0453955	0.292367
Q96QU8	Exportin-6 OS=Homo sapiens OX=9606 GN=XPO6 PE=1 SV=1	XPO6	0.436809	25.6631	2.16132	0.07057	0.365665	-4.64418	4	1.67091	0.13806	0.480801
Q96NT5	Proton-coupled folate transporter OS=Homo sapiens OX=9606 GN=SLC46A1 PE=1 SV=1	SLC46A1	0.436102	24.4682	1.93408	0.0976715	0.412363	-4.96104	4	1.56685	0.160533	0.503151
Q16881	Thioredoxin reductase 1, cytoplasmic OS=Homo sapiens OX=9606 GN=TXNRD1 PE=1 SV=3	TXNRD1	0.434718	27.327	1.81643	0.11554	0.449198	-5.12177	44	1.85012	0.106154	0.429323
P40763	Signal transducer and activator of transcription 3 OS=Homo sapiens OX=9606 GN=STAT3 PE=1 SV=2	STAT3	0.4337	24.7828	1.54275	0.170181	0.511662	-5.482	19	1.46462	0.18585	0.533513
O75127	Pentatricopeptide repeat-containing protein 1, mitochondrial OS=Homo sapiens OX=9606 GN=PTCD1 PE=1 SV=2	PTCD1	0.433555	22.5967	1.43953	0.19649	0.539397	-5.61124	9	1.30679	0.232017	0.582177
Q02978	Mitochondrial 2-oxoglutarate/malate carrier protein OS=Homo sapiens OX=9606 GN=SLC25A11 PE=1 SV=3	SLC25A11	0.433513	29.5775	2.99434	0.0220267	0.211363	-3.46725	110	3.54406	0.00920136	0.121181
Q96K49	Transmembrane protein 87B OS=Homo sapiens OX=9606 GN=TMEM87B PE=1 SV=1	TMEM87B	0.433435	29.5486	2.10501	0.0764849	0.38002	-4.7233	59	2.20809	0.0624406	0.340146
Q8IXL6	Extracellular serine/threonine protein kinase FAM20C OS=Homo sapiens OX=9606 GN=FAM20C PE=1 SV=2	FAM20C	0.433196	24.3253	1.80209	0.117926	0.454984	-5.14116	10	1.54319	0.166094	0.509393
Q9BYD6	39S ribosomal protein L1, mitochondrial OS=Homo sapiens OX=9606 GN=MRPL1 PE=1 SV=2	MRPL1	0.433013	26.0979	1.34308	0.224361	0.572051	-5.72784	11	1.25138	0.250449	0.598312
Q9UHB9	Signal recognition particle subunit SRP68 OS=Homo sapiens OX=9606 GN=SRP68 PE=1 SV=2	SRP68	0.432976	28.288	2.08749	0.0784249	0.38365	-4.74784	65	2.21252	0.0620312	0.339704
P10606	Cytochrome c oxidase subunit 5B, mitochondrial OS=Homo sapiens OX=9606 GN=COX5B PE=1 SV=2	COX5B	0.432092	28.9097	1.02143	0.343648	0.676671	-6.08053	21	1.0263	0.338438	0.672457
P01011	Alpha-1-antichymotrypsin OS=Homo sapiens OX=9606 GN=SERPINA3 PE=1 SV=2	SERPINA3	0.432025	25.0376	1.03416	0.344509	0.676776	-5.95496	1	1.00539	0.352911	0.685311
P53597	Succinate--CoA ligase [ADP/GDP-forming] subunit alpha, mitochondrial OS=Homo sapiens OX=9606 GN=SUCLG1 PE=1 SV=4	SUCLG1	0.432024	27.8301	1.15812	0.287697	0.632693	-5.93822	33	1.18011	0.275979	0.622447
P84085	ADP-ribosylation factor 5 OS=Homo sapiens OX=9606 GN=ARF5 PE=1 SV=2	ARF5	0.431731	27.218	1.03185	0.339095	0.672661	-6.07012	58	1.08	0.315458	0.65235
Q8TC26	Transmembrane protein 163 OS=Homo sapiens OX=9606 GN=TMEM163 PE=2 SV=1	TMEM163	0.430562	25.0901	1.93689	0.0972797	0.412363	-4.95716	8	1.58752	0.155814	0.497601
Q14204	Cytoplasmic dynein 1 heavy chain 1 OS=Homo sapiens OX=9606 GN=DYNC1H1 PE=1 SV=5	DYNC1H1	0.429695	31.6519	2.68163	0.0338334	0.264803	-3.90666	601	3.34522	0.0120764	0.146811
P23497	Nuclear autoantigen Sp-100 OS=Homo sapiens OX=9606 GN=SP100 PE=1 SV=3	SP100	0.429684	26.3427	2.09239	0.0778769	0.382953	-4.74097	24	1.91759	0.0960842	0.415483
Q6PML9	Zinc transporter 9 OS=Homo sapiens OX=9606 GN=SLC30A9 PE=1 SV=1	SLC30A9	0.429141	25.8934	2.26238	0.0610944	0.344918	-4.50152	9	1.75041	0.122917	0.456659
O75354	Ectonucleoside triphosphate diphosphohydrolase 6 OS=Homo sapiens OX=9606 GN=ENTPD6 PE=1 SV=3	ENTPD6	0.429116	26.6607	2.31771	0.0564682	0.335503	-4.42314	15	1.89689	0.0990712	0.419067
Q5XKP0	MICOS complex subunit MIC13 OS=Homo sapiens OX=9606 GN=MICOS13 PE=1 SV=1	MICOS13	0.429094	27.1764	1.59859	0.157348	0.501627	-5.41039	25	1.54798	0.164954	0.506953
Q09161	Nuclear cap-binding protein subunit 1 OS=Homo sapiens OX=9606 GN=NCBP1 PE=1 SV=1	NCBP1	0.428903	25.3633	0.750186	0.479479	0.769902	-6.32264	21	0.767481	0.467546	0.766146
Q9H0N0	Ras-related protein Rab-6C OS=Homo sapiens OX=9606 GN=RAB6C PE=1 SV=2	RAB6C	0.427617	30.2171	1.69469	0.137375	0.478368	-5.28474	107	1.83878	0.107943	0.432721
Q96BI3	Gamma-secretase subunit APH-1A OS=Homo sapiens OX=9606 GN=APH1A PE=1 SV=1	APH1A	0.426152	27.4365	2.49713	0.0438042	0.303016	-4.16839	23	2.15835	0.0672277	0.349796
Q6UW63	Protein O-glucosyltransferase 2 OS=Homo sapiens OX=9606 GN=POGLUT2 PE=1 SV=1	POGLUT2	0.423395	25.5708	0.702221	0.506963	0.788332	-6.35913	23	0.721574	0.493628	0.776715
Q9H115	Beta-soluble NSF attachment protein OS=Homo sapiens OX=9606 GN=NAPB PE=1 SV=2	NAPB	0.421988	25.1709	1.2035	0.270885	0.616315	-5.88837	17	1.17138	0.27925	0.624286
O60292	Signal-induced proliferation-associated 1-like protein 3 OS=Homo sapiens OX=9606 GN=SIPA1L3 PE=1 SV=3	SIPA1L3	0.421614	24.0519	1.48509	0.184448	0.528519	-5.55472	20	1.41918	0.198222	0.547947
P25106	Atypical chemokine receptor 3 OS=Homo sapiens OX=9606 GN=ACKR3 PE=1 SV=3	ACKR3	0.421187	20.7741	0.659891	0.536041	0.804747	-6.27687	3	0.652561	0.53784	0.80341
Q86VU5	Catechol O-methyltransferase domain-containing protein 1 OS=Homo sapiens OX=9606 GN=COMTD1 PE=1 SV=1	COMTD1	0.420701	25.3252	1.63681	0.149096	0.491809	-5.36077	8	1.41213	0.200207	0.549165
Q13608	Peroxisome assembly factor 2 OS=Homo sapiens OX=9606 GN=PEX6 PE=1 SV=2	PEX6	0.420649	27.5788	1.40066	0.207324	0.555759	-5.65875	75	1.48436	0.180697	0.530478
P40616	ADP-ribosylation factor-like protein 1 OS=Homo sapiens OX=9606 GN=ARL1 PE=1 SV=1	ARL1	0.419944	29.899	2.19673	0.0670903	0.359758	-4.59428	50	2.25286	0.0584249	0.331586
Q9BRQ8	Ferroptosis suppressor protein 1 OS=Homo sapiens OX=9606 GN=AIFM2 PE=1 SV=1	AIFM2	0.419643	27.4613	2.60947	0.0374151	0.277507	-4.00891	32	2.38347	0.0481417	0.301087
P22694	cAMP-dependent protein kinase catalytic subunit beta OS=Homo sapiens OX=9606 GN=PRKACB PE=1 SV=2	PRKACB	0.419637	25.17	2.29105	0.0586506	0.341201	-4.46092	41	2.25883	0.0579103	0.329932
Q9BSG0	Protease-associated domain-containing protein 1 OS=Homo sapiens OX=9606 GN=PRADC1 PE=1 SV=1	PRADC1	0.419119	23.7742	1.26462	0.257104	0.603203	-5.70957	1	1.17831	0.282586	0.626968
Q08378	Golgin subfamily A member 3 OS=Homo sapiens OX=9606 GN=GOLGA3 PE=1 SV=2	GOLGA3	0.419055	29.6242	1.51962	0.175777	0.517755	-5.51133	170	1.66001	0.140267	0.48243
P26022	Pentraxin-related protein PTX3 OS=Homo sapiens OX=9606 GN=PTX3 PE=1 SV=3	PTX3	0.418771	27.3887	1.96029	0.0940782	0.409324	-4.92487	36	1.92305	0.0953118	0.41443
Q9H1C7	Cysteine-rich and transmembrane domain-containing protein 1 OS=Homo sapiens OX=9606 GN=CYSTM1 PE=1 SV=1	CYSTM1	0.417116	26.7432	2.07112	0.0802832	0.386734	-4.77075	8	1.63014	0.146492	0.488521
Q9BZE1	39S ribosomal protein L37, mitochondrial OS=Homo sapiens OX=9606 GN=MRPL37 PE=1 SV=2	MRPL37	0.417026	28.9228	1.95194	0.0952083	0.410505	-4.9364	114	2.15811	0.0672521	0.349796
Q9Y6G9	Cytoplasmic dynein 1 light intermediate chain 1 OS=Homo sapiens OX=9606 GN=DYNC1LI1 PE=1 SV=3	DYNC1LI1	0.417016	26.397	2.7473	0.0308879	0.25333	-3.81383	28	2.39398	0.047399	0.300788
P21281	V-type proton ATPase subunit B, brain isoform OS=Homo sapiens OX=9606 GN=ATP6V1B2 PE=1 SV=3	ATP6V1B2	0.416677	32.8617	2.51842	0.0425113	0.295929	-4.13816	217	3.0441	0.0184174	0.187785
O60783	28S ribosomal protein S14, mitochondrial OS=Homo sapiens OX=9606 GN=MRPS14 PE=1 SV=1	MRPS14	0.416655	24.3049	1.23717	0.258961	0.604403	-5.85062	8	1.14683	0.288627	0.632862
O60244	Mediator of RNA polymerase II transcription subunit 14 OS=Homo sapiens OX=9606 GN=MED14 PE=1 SV=2	MED14	0.415347	21.8446	2.24376	0.070176	0.365575	-4.47054	5	1.43989	0.19918	0.549165
Q9NRW7	Vacuolar protein sorting-associated protein 45 OS=Homo sapiens OX=9606 GN=VPS45 PE=1 SV=1	VPS45	0.414706	32.0358	2.13807	0.0729533	0.369956	-4.67688	217	2.4743	0.0420963	0.280645
P98160	Basement membrane-specific heparan sulfate proteoglycan core protein OS=Homo sapiens OX=9606 GN=HSPG2 PE=1 SV=4	HSPG2	0.413969	27.231	1.44893	0.193947	0.538829	-5.59964	92	1.55094	0.164253	0.506693
Q15075	Early endosome antigen 1 OS=Homo sapiens OX=9606 GN=EEA1 PE=1 SV=2	EEA1	0.413461	29.7307	1.25407	0.253144	0.598495	-5.83142	226	1.35646	0.216503	0.565537
Q8WUM4	Programmed cell death 6-interacting protein OS=Homo sapiens OX=9606 GN=PDCD6IP PE=1 SV=1	PDCD6IP	0.413239	29.8864	1.60301	0.156373	0.501192	-5.40468	191	1.76713	0.119938	0.45172
Q7Z3J2	VPS35 endosomal protein-sorting factor-like OS=Homo sapiens OX=9606 GN=VPS35L PE=1 SV=2	VPS35L	0.412326	21.9218	1.82813	0.113629	0.445942	-5.10592	4	1.48118	0.181517	0.530478
P00750	Tissue-type plasminogen activator OS=Homo sapiens OX=9606 GN=PLAT PE=1 SV=1	PLAT	0.412189	27.4469	1.87433	0.106377	0.429994	-5.04301	26	1.76408	0.120476	0.451973
Q9BXS5	AP-1 complex subunit mu-1 OS=Homo sapiens OX=9606 GN=AP1M1 PE=1 SV=3	AP1M1	0.411575	31.6219	1.43766	0.197	0.540008	-5.61354	174	1.56612	0.160702	0.503297
Q9NRZ9	Lymphoid-specific helicase OS=Homo sapiens OX=9606 GN=HELLS PE=1 SV=1	HELLS	0.411001	23.5861	1.68857	0.138572	0.479288	-5.29283	15	1.51118	0.173899	0.523019
Q9BZ76	Contactin-associated protein-like 3 OS=Homo sapiens OX=9606 GN=CNTNAP3 PE=2 SV=3	CNTNAP3	0.410967	25.8978	2.15514	0.071196	0.366197	-4.65288	30	2.01753	0.082861	0.388671
Q99497	Parkinson disease protein 7 OS=Homo sapiens OX=9606 GN=PARK7 PE=1 SV=2	PARK7	0.410954	27.374	1.69371	0.137567	0.478412	-5.28604	33	1.66774	0.138699	0.481755
O15194	CTD small phosphatase-like protein OS=Homo sapiens OX=9606 GN=CTDSPL PE=1 SV=2	CTDSPL	0.410212	22.9692	1.11215	0.305613	0.64771	-5.98744	10	1.05827	0.324604	0.661724
Q86UU1	Pleckstrin homology-like domain family B member 1 OS=Homo sapiens OX=9606 GN=PHLDB1 PE=1 SV=1	PHLDB1	0.409855	23.876	0.582336	0.580019	0.825242	-6.44113	12	0.594117	0.570872	0.82069
Q9UBQ6	Exostosin-like 2 OS=Homo sapiens OX=9606 GN=EXTL2 PE=1 SV=1	EXTL2	0.407947	27.3844	2.53186	0.0417153	0.292505	-4.11906	20	2.08246	0.0752487	0.369853
Q08J23	RNA cytosine C(5)-methyltransferase NSUN2 OS=Homo sapiens OX=9606 GN=NSUN2 PE=1 SV=2	NSUN2	0.407802	21.6489	0.857366	0.421805	0.733163	-6.23395	5	0.836595	0.430074	0.741265
Q9NZR2	Low-density lipoprotein receptor-related protein 1B OS=Homo sapiens OX=9606 GN=LRP1B PE=1 SV=2	LRP1B	0.407399	25.4809	1.3227	0.230685	0.575522	-5.75192	98	1.41414	0.19964	0.549165
Q86XS8	E3 ubiquitin-protein ligase RNF130 OS=Homo sapiens OX=9606 GN=RNF130 PE=1 SV=1	RNF130	0.407249	24.4378	2.33158	0.0553662	0.334459	-4.40347	2	1.75364	0.122335	0.456563
Q8N2H4	Protein SYS1 homolog OS=Homo sapiens OX=9606 GN=SYS1 PE=1 SV=1	SYS1	0.406559	26.9068	1.97521	0.0920914	0.408518	-4.90423	12	1.6284	0.14686	0.488521
P12035	Keratin, type II cytoskeletal 3 OS=Homo sapiens OX=9606 GN=KRT3 PE=1 SV=3	KRT3	0.406039	25.9083	1.49249	0.182556	0.525674	-5.54546	152	1.62824	0.146894	0.488521
Q6XZF7	Dynamin-binding protein OS=Homo sapiens OX=9606 GN=DNMBP PE=1 SV=1	DNMBP	0.405006	24.2734	1.48708	0.183937	0.52779	-5.55223	3	1.29662	0.235311	0.586076
Q9Y3D3	28S ribosomal protein S16, mitochondrial OS=Homo sapiens OX=9606 GN=MRPS16 PE=1 SV=1	MRPS16	0.404801	30.1585	1.71362	0.133737	0.472914	-5.25966	14	1.50762	0.174788	0.524236
Q9NZN8	CCR4-NOT transcription complex subunit 2 OS=Homo sapiens OX=9606 GN=CNOT2 PE=1 SV=1	CNOT2	0.404706	23.4717	0.596226	0.571246	0.820671	-6.43233	8	0.603909	0.564693	0.818014
Q8N8J7	Uncharacterized protein FAM241A OS=Homo sapiens OX=9606 GN=FAM241A PE=2 SV=2	FAM241A	0.404453	26.334	0.890242	0.405163	0.720405	-6.20485	12	0.878212	0.408563	0.724791
P01033	Metalloproteinase inhibitor 1 OS=Homo sapiens OX=9606 GN=TIMP1 PE=1 SV=1	TIMP1	0.404382	28.2579	1.47005	0.188347	0.533	-5.57348	35	1.47421	0.183331	0.531247
Q10567	AP-1 complex subunit beta-1 OS=Homo sapiens OX=9606 GN=AP1B1 PE=1 SV=3	AP1B1	0.404377	31.8981	1.56276	0.165473	0.507473	-5.45647	323	1.73511	0.125703	0.462516
Q96IZ0	PRKC apoptosis WT1 regulator protein OS=Homo sapiens OX=9606 GN=PAWR PE=1 SV=1	PAWR	0.403534	26.3518	2.30069	0.0578516	0.339744	-4.44726	23	2.00564	0.0843363	0.389806
Q9NPL8	Complex I assembly factor TIMMDC1, mitochondrial OS=Homo sapiens OX=9606 GN=TIMMDC1 PE=1 SV=2	TIMMDC1	0.402874	26.8756	1.26513	0.2494	0.596218	-5.81878	26	1.25516	0.249154	0.596952
P36957	Dihydrolipoyllysine-residue succinyltransferase component of 2-oxoglutarate dehydrogenase complex, mitochondrial OS=Homo sapiens OX=9606 GN=DLST PE=1 SV=4	DLST	0.402874	30.4623	1.54838	0.168843	0.511004	-5.47483	122	1.68463	0.135326	0.476076
P98173	Protein FAM3A OS=Homo sapiens OX=9606 GN=FAM3A PE=1 SV=2	FAM3A	0.401234	26.7914	1.74896	0.127191	0.463272	-5.21257	13	1.51137	0.173854	0.523019
Q13404	Ubiquitin-conjugating enzyme E2 variant 1 OS=Homo sapiens OX=9606 GN=UBE2V1 PE=1 SV=2	UBE2V1	0.399945	26.1368	1.41364	0.203648	0.551147	-5.64296	24	1.37353	0.211388	0.558554
Q9Y519	Transmembrane protein 184B OS=Homo sapiens OX=9606 GN=TMEM184B PE=1 SV=2	TMEM184B	0.39983	25.9507	2.08706	0.0784732	0.38365	-4.74844	10	1.63844	0.144737	0.487678
Q8N3C0	Activating signal cointegrator 1 complex subunit 3 OS=Homo sapiens OX=9606 GN=ASCC3 PE=1 SV=3	ASCC3	0.399231	26.3497	1.12569	0.300241	0.642547	-5.97307	10	1.06366	0.322316	0.658689
Q9NTJ3	Structural maintenance of chromosomes protein 4 OS=Homo sapiens OX=9606 GN=SMC4 PE=1 SV=2	SMC4	0.399038	24.6069	0.517818	0.62178	0.843756	-6.47956	19	0.534333	0.609428	0.839995
P51151	Ras-related protein Rab-9A OS=Homo sapiens OX=9606 GN=RAB9A PE=1 SV=1	RAB9A	0.397995	30.7503	2.11185	0.0757403	0.378957	-4.7137	81	2.30219	0.0543025	0.319669
P35237	Serpin B6 OS=Homo sapiens OX=9606 GN=SERPINB6 PE=1 SV=3	SERPINB6	0.397123	24.7683	0.336978	0.751331	0.91269	-6.36327	5	0.345472	0.743534	0.908031
O95219	Sorting nexin-4 OS=Homo sapiens OX=9606 GN=SNX4 PE=1 SV=1	SNX4	0.395749	27.1988	2.18049	0.068664	0.36258	-4.61718	44	2.1788	0.0652167	0.346532
Q9UP38	Frizzled-1 OS=Homo sapiens OX=9606 GN=FZD1 PE=1 SV=2	FZD1	0.395498	24.7696	0.730003	0.490919	0.779137	-6.33825	31	0.75308	0.475626	0.769858
Q7Z3T8	Zinc finger FYVE domain-containing protein 16 OS=Homo sapiens OX=9606 GN=ZFYVE16 PE=1 SV=3	ZFYVE16	0.394824	21.7395	0.482749	0.645147	0.855408	-6.49872	3	0.49332	0.636679	0.854177
O95630	STAM-binding protein OS=Homo sapiens OX=9606 GN=STAMBP PE=1 SV=1	STAMBP	0.394168	21.1781	0.632686	0.548596	0.810064	-6.40834	6	0.635397	0.545096	0.808278
Q9NQY0	Bridging integrator 3 OS=Homo sapiens OX=9606 GN=BIN3 PE=1 SV=1	BIN3	0.393395	24.0717	1.18665	0.277028	0.62067	-5.90702	3	1.0903	0.311196	0.64843
Q92504	Zinc transporter SLC39A7 OS=Homo sapiens OX=9606 GN=SLC39A7 PE=1 SV=2	SLC39A7	0.393364	29.8475	1.00526	0.35081	0.680763	-6.09653	49	1.0461	0.329815	0.665721
O75084	Frizzled-7 OS=Homo sapiens OX=9606 GN=FZD7 PE=1 SV=2	FZD7	0.393281	25.4429	0.884853	0.407857	0.722208	-6.20968	44	0.91866	0.388416	0.711586
Q9Y6X5	Bis(5'-adenosyl)-triphosphatase ENPP4 OS=Homo sapiens OX=9606 GN=ENPP4 PE=1 SV=3	ENPP4	0.393206	25.4493	1.78688	0.12051	0.458129	-5.16168	6	1.43888	0.19277	0.542529
Q9HD26	Golgi-associated PDZ and coiled-coil motif-containing protein OS=Homo sapiens OX=9606 GN=GOPC PE=1 SV=1	GOPC	0.392075	30.6744	1.96419	0.0935546	0.408518	-4.91947	142	2.21949	0.0613921	0.33906
Q5FWE3	Proline-rich transmembrane protein 3 OS=Homo sapiens OX=9606 GN=PRRT3 PE=1 SV=3	PRRT3	0.391404	24.4738	1.70891	0.134633	0.474448	-5.26591	18	1.54259	0.166237	0.509393
O75379	Vesicle-associated membrane protein 4 OS=Homo sapiens OX=9606 GN=VAMP4 PE=1 SV=2	VAMP4	0.391088	28.3012	2.72601	0.0318118	0.25782	-3.8439	39	2.55724	0.037257	0.270919
Q14667	Protein KIAA0100 OS=Homo sapiens OX=9606 GN=KIAA0100 PE=1 SV=3	BLTP2	0.390964	28.2694	1.34268	0.224484	0.572051	-5.72832	31	1.33913	0.221809	0.570347
P20618	Proteasome subunit beta type-1 OS=Homo sapiens OX=9606 GN=PSMB1 PE=1 SV=2	PSMB1	0.390518	27.4898	2.42623	0.0484147	0.314391	-4.26912	31	2.201	0.0631011	0.341407
Q8IVH4	Methylmalonic aciduria type A protein, mitochondrial OS=Homo sapiens OX=9606 GN=MMAA PE=1 SV=1	MMAA	0.389838	21.1866	1.49975	0.180718	0.524374	-5.53635	1	1.40105	0.203361	0.550468
P20645	Cation-dependent mannose-6-phosphate receptor OS=Homo sapiens OX=9606 GN=M6PR PE=1 SV=1	M6PR	0.389491	32.9785	1.72357	0.131861	0.467925	-5.24643	195	1.9333	0.093877	0.41245
Q70CQ3	Ubiquitin carboxyl-terminal hydrolase 30 OS=Homo sapiens OX=9606 GN=USP30 PE=1 SV=1	USP30	0.389037	22.7314	1.65641	0.145026	0.485692	-5.33515	3	1.37366	0.211349	0.558554
Q6P2Q9	Pre-mRNA-processing-splicing factor 8 OS=Homo sapiens OX=9606 GN=PRPF8 PE=1 SV=2	PRPF8	0.388587	29.4828	1.36461	0.217849	0.566147	-5.70219	47	1.40848	0.201242	0.549734
P35556	Fibrillin-2 OS=Homo sapiens OX=9606 GN=FBN2 PE=1 SV=3	FBN2	0.388573	24.9124	1.02241	0.343217	0.676671	-6.07955	21	1.01782	0.342188	0.676208
Q53H12	Acylglycerol kinase, mitochondrial OS=Homo sapiens OX=9606 GN=AGK PE=1 SV=2	AGK	0.387254	27.395	1.10286	0.30934	0.649477	-5.99721	44	1.13955	0.291455	0.632997
Q9UNH7	Sorting nexin-6 OS=Homo sapiens OX=9606 GN=SNX6 PE=1 SV=1	SNX6	0.386892	26.8179	2.25884	0.0614034	0.345152	-4.50653	28	2.03651	0.0805601	0.382211
Q5T653	39S ribosomal protein L2, mitochondrial OS=Homo sapiens OX=9606 GN=MRPL2 PE=1 SV=2	MRPL2	0.384903	27.0328	1.3857	0.211636	0.561765	-5.67685	32	1.37969	0.209567	0.558075
Q8NBN3	Transmembrane protein 87A OS=Homo sapiens OX=9606 GN=TMEM87A PE=1 SV=3	TMEM87A	0.38452	30.892	2.09206	0.0779147	0.382953	-4.74145	104	2.34312	0.0511061	0.310185
Q8N983	39S ribosomal protein L43, mitochondrial OS=Homo sapiens OX=9606 GN=MRPL43 PE=1 SV=1	MRPL43	0.384414	27.7999	1.37482	0.214821	0.562766	-5.68995	42	1.40438	0.20241	0.549892
P51636	Caveolin-2 OS=Homo sapiens OX=9606 GN=CAV2 PE=1 SV=2	CAV2	0.384352	24.3408	0.593137	0.573191	0.820671	-6.4343	9	0.599802	0.567279	0.819452
Q8IUR0	Trafficking protein particle complex subunit 5 OS=Homo sapiens OX=9606 GN=TRAPPC5 PE=1 SV=1	TRAPPC5	0.384086	28.0958	2.00513	0.0882325	0.402439	-4.86273	59	2.10407	0.0728723	0.364437
O15243	Leptin receptor gene-related protein OS=Homo sapiens OX=9606 GN=LEPROT PE=1 SV=1	LEPROT	0.383945	27.6273	2.03751	0.0842381	0.393335	-4.81767	22	1.79924	0.114413	0.442527
Q8NBP0	Tetratricopeptide repeat protein 13 OS=Homo sapiens OX=9606 GN=TTC13 PE=2 SV=3	TTC13	0.3831	24.7007	1.10991	0.306507	0.64807	-5.9898	5	1.0245	0.339233	0.673711
O43597	Protein sprouty homolog 2 OS=Homo sapiens OX=9606 GN=SPRY2 PE=1 SV=1	SPRY2	0.383055	25.2269	1.15447	0.289087	0.632781	-5.94217	18	1.11988	0.299214	0.637654
Q9NVH2	Integrator complex subunit 7 OS=Homo sapiens OX=9606 GN=INTS7 PE=1 SV=1	INTS7	0.382465	25.6587	1.29641	0.239074	0.584273	-5.78267	2	1.17729	0.277033	0.623253
Q8WWC4	m-AAA protease-interacting protein 1, mitochondrial OS=Homo sapiens OX=9606 GN=MAIP1 PE=1 SV=1	MAIP1	0.38232	25.9519	2.37282	0.0522188	0.328166	-4.34497	22	1.99246	0.0860007	0.391422
Q9BPX6	Calcium uptake protein 1, mitochondrial OS=Homo sapiens OX=9606 GN=MICU1 PE=1 SV=1	MICU1	0.381978	26.3427	1.90293	0.102118	0.420866	-5.00385	25	1.74631	0.123657	0.457786
Q96N67	Dedicator of cytokinesis protein 7 OS=Homo sapiens OX=9606 GN=DOCK7 PE=1 SV=4	DOCK7	0.381976	30.5613	1.09794	0.31133	0.650386	-6.00237	215	1.18295	0.274923	0.621329
Q96KC2	ADP-ribosylation factor-like protein 5B OS=Homo sapiens OX=9606 GN=ARL5B PE=1 SV=1	ARL5B	0.380683	25.2978	0.890721	0.404924	0.720405	-6.20442	3	0.858536	0.418635	0.730433
O43657	Tetraspanin-6 OS=Homo sapiens OX=9606 GN=TSPAN6 PE=1 SV=1	TSPAN6	0.380563	28.2169	1.5293	0.173414	0.515427	-5.49908	37	1.52965	0.169355	0.514705
O75716	Serine/threonine-protein kinase 16 OS=Homo sapiens OX=9606 GN=STK16 PE=1 SV=4	STK16	0.380167	26.7335	1.79271	0.119513	0.457293	-5.15382	30	1.7113	0.130158	0.469964
Q9Y3E7	Charged multivesicular body protein 3 OS=Homo sapiens OX=9606 GN=CHMP3 PE=1 SV=3	CHMP3	0.37977	26.2624	1.79198	0.119637	0.457293	-5.15481	15	1.5391	0.167075	0.510193
Q7Z7K0	COX assembly mitochondrial protein homolog OS=Homo sapiens OX=9606 GN=CMC1 PE=1 SV=1	CMC1	0.379562	25.6411	1.39467	0.209041	0.557398	-5.66601	6	1.21191	0.264331	0.611501
O43291	Kunitz-type protease inhibitor 2 OS=Homo sapiens OX=9606 GN=SPINT2 PE=1 SV=2	SPINT2	0.378489	25.7502	1.1729	0.282128	0.625525	-5.92212	28	1.17151	0.279201	0.624286
Q8TCG1	Protein CIP2A OS=Homo sapiens OX=9606 GN=CIP2A PE=1 SV=2	CIP2A	0.378286	23.381	2.49491	0.0439417	0.303154	-4.17155	13	1.81548	0.111712	0.437581
P61289	Proteasome activator complex subunit 3 OS=Homo sapiens OX=9606 GN=PSME3 PE=1 SV=1	PSME3	0.378249	28.2792	1.97911	0.0915785	0.408518	-4.89882	55	2.05738	0.0781036	0.378007
Q96EC8	Protein YIPF6 OS=Homo sapiens OX=9606 GN=YIPF6 PE=1 SV=2	YIPF6	0.378065	29.7751	2.58699	0.0386106	0.280403	-4.0408	22	2.0934	0.0740367	0.367186
P13533	Myosin-6 OS=Homo sapiens OX=9606 GN=MYH6 PE=1 SV=5	MYH6	0.37654	24.8162	1.33333	0.227368	0.573866	-5.73939	14	1.2284	0.258455	0.604169
P61225	Ras-related protein Rap-2b OS=Homo sapiens OX=9606 GN=RAP2B PE=1 SV=1	RAP2B	0.376167	29.3871	1.38469	0.211929	0.5618	-5.67807	69	1.46492	0.185771	0.533513
O75146	Huntingtin-interacting protein 1-related protein OS=Homo sapiens OX=9606 GN=HIP1R PE=1 SV=2	HIP1R	0.375916	24.6696	1.96644	0.0932542	0.408518	-4.91636	11	1.55821	0.162545	0.504835
P34932	Heat shock 70 kDa protein 4 OS=Homo sapiens OX=9606 GN=HSPA4 PE=1 SV=4	HSPA4	0.374351	27.7426	2.01063	0.0875403	0.40056	-4.85508	28	1.84977	0.106208	0.429323
Q92734	Protein TFG OS=Homo sapiens OX=9606 GN=TFG PE=1 SV=2	TFG	0.374007	26.4562	2.06771	0.0806754	0.387501	-4.77551	24	1.83419	0.108675	0.434385
P55735	Protein SEC13 homolog OS=Homo sapiens OX=9606 GN=SEC13 PE=1 SV=3	SEC13	0.373937	24.5625	0.743646	0.487722	0.776648	-6.2146	5	0.70711	0.505601	0.783782
P23469	Receptor-type tyrosine-protein phosphatase epsilon OS=Homo sapiens OX=9606 GN=PTPRE PE=1 SV=1	PTPRE	0.373836	26.5995	1.28237	0.243664	0.590565	-5.79895	58	1.34232	0.220825	0.56924
O94855	Protein transport protein Sec24D OS=Homo sapiens OX=9606 GN=SEC24D PE=1 SV=2	SEC24D	0.372864	25.7672	2.02922	0.085243	0.395331	-4.82922	25	1.82193	0.110656	0.435292
Q96C36	Pyrroline-5-carboxylate reductase 2 OS=Homo sapiens OX=9606 GN=PYCR2 PE=1 SV=1	PYCR2	0.372728	24.7075	1.78748	0.120407	0.458129	-5.16087	25	1.65444	0.14141	0.484277
Q9NYL2	Mitogen-activated protein kinase kinase kinase 20 OS=Homo sapiens OX=9606 GN=MAP3K20 PE=1 SV=3	MAP3K20	0.372428	23.3965	2.11634	0.0752555	0.378021	-4.7074	15	1.69719	0.132869	0.472693
P50336	Protoporphyrinogen oxidase OS=Homo sapiens OX=9606 GN=PPOX PE=1 SV=1	PPOX	0.370127	28.2269	1.15616	0.288443	0.632781	-5.94034	7	1.05486	0.326055	0.662512
P19823	Inter-alpha-trypsin inhibitor heavy chain H2 OS=Homo sapiens OX=9606 GN=ITIH2 PE=1 SV=2	ITIH2	0.370114	26.342	1.87705	0.105965	0.429399	-5.0393	30	1.76868	0.119667	0.45111
Q13641	Trophoblast glycoprotein OS=Homo sapiens OX=9606 GN=TPBG PE=1 SV=1	TPBG	0.369834	30.2964	2.32836	0.0556204	0.334618	-4.40805	67	2.50389	0.0402997	0.275985
Q15836	Vesicle-associated membrane protein 3 OS=Homo sapiens OX=9606 GN=VAMP3 PE=1 SV=3	VAMP3	0.369392	32.7768	0.694801	0.511306	0.790267	-6.3646	101	0.732527	0.48732	0.776715
O75165	DnaJ homolog subfamily C member 13 OS=Homo sapiens OX=9606 GN=DNAJC13 PE=1 SV=5	DNAJC13	0.368758	33.5236	1.73178	0.130334	0.466906	-5.23551	756	1.98164	0.087391	0.3941
P00441	Superoxide dismutase [Cu-Zn] OS=Homo sapiens OX=9606 GN=SOD1 PE=1 SV=2	SOD1	0.368573	27.6212	1.85816	0.108862	0.433443	-5.06508	21	1.65166	0.141982	0.484959
P50479	PDZ and LIM domain protein 4 OS=Homo sapiens OX=9606 GN=PDLIM4 PE=1 SV=2	PDLIM4	0.367531	23.8126	1.37229	0.215568	0.563466	-5.69298	10	1.21481	0.263289	0.610771
Q99250	Sodium channel protein type 2 subunit alpha OS=Homo sapiens OX=9606 GN=SCN2A PE=1 SV=3	SCN2A	0.366557	25.1961	1.08416	0.316962	0.656025	-6.01674	8	1.00584	0.347535	0.681308
P22234	Bifunctional phosphoribosylaminoimidazole carboxylase/phosphoribosylaminoimidazole succinocarboxamide synthetase OS=Homo sapiens OX=9606 GN=PAICS PE=1 SV=3	PAICS	0.365874	26.188	1.22298	0.26393	0.611522	-5.86661	18	1.16756	0.280694	0.625553
Q9BPX3	Condensin complex subunit 3 OS=Homo sapiens OX=9606 GN=NCAPG PE=1 SV=1	NCAPG	0.365316	23.1474	1.74843	0.127287	0.463272	-5.21328	13	1.46379	0.186071	0.533543
P07900	Heat shock protein HSP 90-alpha OS=Homo sapiens OX=9606 GN=HSP90AA1 PE=1 SV=5	HSP90AA1	0.365023	30.2805	2.33297	0.0552574	0.334459	-4.40151	259	2.90429	0.0224907	0.208412
Q8NBI2	Lysosomal membrane ascorbate-dependent ferrireductase CYB561A3 OS=Homo sapiens OX=9606 GN=CYB561A3 PE=1 SV=1	CYB561A3	0.3642	29.1887	2.10186	0.07683	0.381273	-4.72771	28	1.90061	0.098528	0.419067
P54920	Alpha-soluble NSF attachment protein OS=Homo sapiens OX=9606 GN=NAPA PE=1 SV=3	NAPA	0.363852	31.7235	2.11084	0.0758491	0.378957	-4.71511	198	2.50733	0.0400957	0.275946
Q99650	Oncostatin-M-specific receptor subunit beta OS=Homo sapiens OX=9606 GN=OSMR PE=1 SV=1	OSMR	0.362165	30.0001	1.4555	0.192188	0.537212	-5.59152	59	1.52567	0.170325	0.516888
Q96KS9	Protein FAM167A OS=Homo sapiens OX=9606 GN=FAM167A PE=1 SV=1	FAM167A	0.360582	24.2176	1.53885	0.179363	0.521587	-5.38514	1	1.29819	0.241142	0.592929
Q9NUI1	Peroxisomal 2,4-dienoyl-CoA reductase [(3E)-enoyl-CoA-producing] OS=Homo sapiens OX=9606 GN=DECR2 PE=1 SV=1	DECR2	0.360369	30.7288	1.62488	0.151628	0.494867	-5.37632	57	1.69815	0.132684	0.472693
O00203	AP-3 complex subunit beta-1 OS=Homo sapiens OX=9606 GN=AP3B1 PE=1 SV=3	AP3B1	0.359807	27.0813	1.49669	0.181491	0.525375	-5.54019	22	1.40181	0.203144	0.550354
Q8N3P4	Vacuolar protein sorting-associated protein 8 homolog OS=Homo sapiens OX=9606 GN=VPS8 PE=1 SV=3	VPS8	0.358691	25.1547	1.25433	0.253056	0.598495	-5.83113	7	1.11116	0.302705	0.641192
Q9UKA4	A-kinase anchor protein 11 OS=Homo sapiens OX=9606 GN=AKAP11 PE=1 SV=1	AKAP11	0.358591	25.1404	1.29064	0.240951	0.586187	-5.78937	16	1.20102	0.268273	0.615406
Q9UJ41	Rab5 GDP/GTP exchange factor OS=Homo sapiens OX=9606 GN=RABGEF1 PE=1 SV=3	RABGEF1	0.358586	28.4443	2.00416	0.088354	0.402439	-4.86406	87	2.21286	0.0620001	0.339704
Q9UBI1	COMM domain-containing protein 3 OS=Homo sapiens OX=9606 GN=COMMD3 PE=1 SV=1	COMMD3	0.358457	27.5301	1.69121	0.146413	0.486705	-5.19422	2	1.23105	0.263649	0.611017
Q16537	Serine/threonine-protein phosphatase 2A 56 kDa regulatory subunit epsilon isoform OS=Homo sapiens OX=9606 GN=PPP2R5E PE=1 SV=1	PPP2R5E	0.358098	25.5872	1.97524	0.0920864	0.408518	-4.90417	7	1.46741	0.185115	0.533513
Q13428	Treacle protein OS=Homo sapiens OX=9606 GN=TCOF1 PE=1 SV=3	TCOF1	0.35801	28.5474	1.43944	0.196514	0.539397	-5.61135	81	1.54153	0.166492	0.509393
Q9NWD8	Transmembrane protein 248 OS=Homo sapiens OX=9606 GN=TMEM248 PE=1 SV=1	TMEM248	0.357936	25.1996	2.01893	0.0865077	0.397513	-4.84354	9	1.51319	0.173401	0.523019
Q8IXS6	Paralemmin-2 OS=Homo sapiens OX=9606 GN=PALM2 PE=1 SV=3	PALM2AKAP2	0.357874	25.9059	0.64582	0.540573	0.806248	-6.39939	2	0.646497	0.538287	0.803487
Q9NYZ1	Golgi apparatus membrane protein TVP23 homolog B OS=Homo sapiens OX=9606 GN=TVP23B PE=1 SV=2	TVP23B	0.357702	29.1125	1.71175	0.134093	0.473357	-5.26215	25	1.58508	0.156365	0.49768
Q96LJ7	Dehydrogenase/reductase SDR family member 1 OS=Homo sapiens OX=9606 GN=DHRS1 PE=1 SV=1	DHRS1	0.357171	30.2371	1.27076	0.247514	0.595453	-5.81232	106	1.36846	0.212896	0.560044
O14662	Syntaxin-16 OS=Homo sapiens OX=9606 GN=STX16 PE=1 SV=3	STX16	0.357126	31.0373	2.00446	0.0883171	0.402439	-4.86366	92	2.22773	0.0606458	0.336294
P11717	Cation-independent mannose-6-phosphate receptor OS=Homo sapiens OX=9606 GN=IGF2R PE=1 SV=3	IGF2R	0.357034	36.0659	2.03626	0.0843881	0.393511	-4.8194	1402	2.38383	0.0481163	0.301087
Q9NV96	Cell cycle control protein 50A OS=Homo sapiens OX=9606 GN=TMEM30A PE=1 SV=1	TMEM30A	0.356833	31.4772	2.22827	0.064138	0.350773	-4.54975	112	2.57804	0.0361361	0.264676
P61966	AP-1 complex subunit sigma-1A OS=Homo sapiens OX=9606 GN=AP1S1 PE=1 SV=1	AP1S1	0.356752	29.0008	1.21934	0.265216	0.612731	-5.87069	59	1.27758	0.241585	0.592996
Q9Y561	Low-density lipoprotein receptor-related protein 12 OS=Homo sapiens OX=9606 GN=LRP12 PE=1 SV=1	LRP12	0.356149	30.7547	1.58367	0.160686	0.504287	-5.42964	158	1.76594	0.12015	0.451973
P62081	40S ribosomal protein S7 OS=Homo sapiens OX=9606 GN=RPS7 PE=1 SV=1	RPS7	0.356112	25.5422	1.08056	0.318446	0.656734	-6.02047	19	1.05152	0.327486	0.663524
O60353	Frizzled-6 OS=Homo sapiens OX=9606 GN=FZD6 PE=1 SV=2	FZD6	0.355782	29.575	2.35428	0.0536102	0.330758	-4.37127	108	2.74817	0.028184	0.234429
P25705	ATP synthase subunit alpha, mitochondrial OS=Homo sapiens OX=9606 GN=ATP5F1A PE=1 SV=1	ATP5F1A	0.354694	35.2257	2.08661	0.0785233	0.38365	-4.74907	438	2.54688	0.0378288	0.271804
Q17RB0	Retrotransposon Gag-like protein 8B OS=Homo sapiens OX=9606 GN=RTL8B PE=1 SV=1	RTL8B	0.354344	23.7764	1.97832	0.0916824	0.408518	-4.89992	3	1.45713	0.187842	0.536746
P05164	Myeloperoxidase OS=Homo sapiens OX=9606 GN=MPO PE=1 SV=1	MPO	0.35353	25.8482	1.81761	0.115346	0.449198	-5.12017	14	1.49814	0.177174	0.52682
Q9H3Z4	DnaJ homolog subfamily C member 5 OS=Homo sapiens OX=9606 GN=DNAJC5 PE=1 SV=1	DNAJC5	0.352749	30.8357	2.08484	0.0787234	0.383718	-4.75156	79	2.28867	0.0554024	0.323649
P53365	Arfaptin-2 OS=Homo sapiens OX=9606 GN=ARFIP2 PE=1 SV=1	ARFIP2	0.352251	26.8049	1.60672	0.155559	0.50015	-5.39989	32	1.55569	0.163135	0.505521
O95969	Secretoglobin family 1D member 2 OS=Homo sapiens OX=9606 GN=SCGB1D2 PE=2 SV=1	SCGB1D2	0.351619	24.2684	0.729202	0.495834	0.781242	-6.22577	4	0.687785	0.516874	0.788971
P48645	Neuromedin-U OS=Homo sapiens OX=9606 GN=NMU PE=1 SV=1	NMU	0.350742	22.5723	1.24961	0.272722	0.61776	-5.63498	1	0.986038	0.368554	0.697565
Q9BZ67	FERM domain-containing protein 8 OS=Homo sapiens OX=9606 GN=FRMD8 PE=1 SV=1	FRMD8	0.350083	25.4013	1.05464	0.329304	0.663614	-6.04709	10	0.983739	0.357571	0.688179
Q9UBP4	Dickkopf-related protein 3 OS=Homo sapiens OX=9606 GN=DKK3 PE=1 SV=2	DKK3	0.349011	29.7659	1.86734	0.107444	0.431985	-5.05256	53	1.93026	0.0943003	0.41283
P52823	Stanniocalcin-1 OS=Homo sapiens OX=9606 GN=STC1 PE=1 SV=1	STC1	0.348037	28.9643	1.2432	0.256873	0.603203	-5.84379	29	1.22789	0.258636	0.604169
Q86VX9	Vacuolar fusion protein MON1 homolog A OS=Homo sapiens OX=9606 GN=MON1A PE=1 SV=3	MON1A	0.346729	25.8042	1.17319	0.282019	0.625525	-5.9218	10	1.06603	0.321313	0.657835
Q9BYD1	39S ribosomal protein L13, mitochondrial OS=Homo sapiens OX=9606 GN=MRPL13 PE=1 SV=1	MRPL13	0.345511	28.1129	1.59484	0.158182	0.502494	-5.41524	53	1.65375	0.141551	0.48429
Q96CN9	GRIP and coiled-coil domain-containing protein 1 OS=Homo sapiens OX=9606 GN=GCC1 PE=1 SV=1	GCC1	0.345229	23.336	2.21975	0.0649221	0.352864	-4.56178	12	1.61425	0.149904	0.49206
Q8N0X7	Spartin OS=Homo sapiens OX=9606 GN=SPART PE=1 SV=1	SPART	0.344703	29.6327	1.10383	0.308949	0.649346	-5.9962	37	1.12196	0.298385	0.637654
P60602	Reactive oxygen species modulator 1 OS=Homo sapiens OX=9606 GN=ROMO1 PE=1 SV=1	ROMO1	0.344135	23.9922	1.85056	0.11005	0.43606	-5.07543	13	1.48091	0.181586	0.530478
Q9UL26	Ras-related protein Rab-22A OS=Homo sapiens OX=9606 GN=RAB22A PE=1 SV=2	RAB22A	0.343642	30.0479	1.86541	0.107741	0.432635	-5.05519	90	2.06018	0.077779	0.377067
P51690	Arylsulfatase L OS=Homo sapiens OX=9606 GN=ARSL PE=1 SV=2	ARSL	0.343571	23.0901	1.01079	0.354627	0.685532	-5.97808	6	0.871844	0.416285	0.727569
Q15417	Calponin-3 OS=Homo sapiens OX=9606 GN=CNN3 PE=1 SV=1	CNN3	0.343382	26.9148	1.12952	0.298737	0.642092	-5.96899	26	1.11513	0.30111	0.639742
A4D1P6	WD repeat-containing protein 91 OS=Homo sapiens OX=9606 GN=WDR91 PE=1 SV=2	WDR91	0.342716	25.7844	0.610641	0.562225	0.814623	-6.42299	7	0.608581	0.56176	0.81759
O75880	Protein SCO1 homolog, mitochondrial OS=Homo sapiens OX=9606 GN=SCO1 PE=1 SV=1	SCO1	0.342309	27.6696	1.957	0.0945214	0.409324	-4.92941	58	2.04914	0.0790646	0.38071
O95405	Zinc finger FYVE domain-containing protein 9 OS=Homo sapiens OX=9606 GN=ZFYVE9 PE=1 SV=2	ZFYVE9	0.341762	22.8748	1.61595	0.153549	0.496659	-5.38792	11	1.33361	0.223526	0.571542
Q9H2H9	Sodium-coupled neutral amino acid transporter 1 OS=Homo sapiens OX=9606 GN=SLC38A1 PE=1 SV=1	SLC38A1	0.341188	29.8316	1.64735	0.146894	0.487157	-5.34701	56	1.71778	0.128931	0.469058
P55060	Exportin-2 OS=Homo sapiens OX=9606 GN=CSE1L PE=1 SV=3	CSE1L	0.341011	28.5652	1.38046	0.213163	0.562187	-5.68316	110	1.50212	0.176169	0.526254
O14832	Phytanoyl-CoA dioxygenase, peroxisomal OS=Homo sapiens OX=9606 GN=PHYH PE=1 SV=1	PHYH	0.340488	24.8077	0.541528	0.606244	0.836219	-6.46592	12	0.549042	0.599811	0.833487
Q96IX5	ATP synthase membrane subunit K, mitochondrial OS=Homo sapiens OX=9606 GN=ATP5MK PE=1 SV=1	ATP5MK	0.340235	28.9186	1.60449	0.156048	0.500938	-5.40277	45	1.62797	0.146952	0.488521
P46531	Neurogenic locus notch homolog protein 1 OS=Homo sapiens OX=9606 GN=NOTCH1 PE=1 SV=4	NOTCH1	0.339909	27.0998	1.49117	0.182893	0.525898	-5.54712	55	1.55323	0.163714	0.506082
P39748	Flap endonuclease 1 OS=Homo sapiens OX=9606 GN=FEN1 PE=1 SV=1	FEN1	0.339511	27.4305	1.30631	0.235886	0.580739	-5.77114	40	1.3225	0.22701	0.575082
P61019	Ras-related protein Rab-2A OS=Homo sapiens OX=9606 GN=RAB2A PE=1 SV=1	RAB2A	0.3384	32.9997	2.11795	0.075082	0.378021	-4.70514	367	2.64286	0.032862	0.254773
Q8WUJ3	Cell migration-inducing and hyaluronan-binding protein OS=Homo sapiens OX=9606 GN=CEMIP PE=1 SV=2	CEMIP	0.338391	25.878	1.5532	0.167708	0.510723	-5.46869	8	1.26305	0.246465	0.595174
Q92616	eIF-2-alpha kinase activator GCN1 OS=Homo sapiens OX=9606 GN=GCN1 PE=1 SV=7	GCN1	0.338308	26.7663	1.29815	0.23851	0.584273	-5.78064	67	1.37215	0.211796	0.558554
Q3ZAQ7	Vacuolar ATPase assembly integral membrane protein VMA21 OS=Homo sapiens OX=9606 GN=VMA21 PE=1 SV=1	VMA21	0.337432	27.5294	2.13658	0.0731089	0.369956	-4.67897	10	1.52724	0.169943	0.51611
P54886	Delta-1-pyrroline-5-carboxylate synthase OS=Homo sapiens OX=9606 GN=ALDH18A1 PE=1 SV=2	ALDH18A1	0.336367	31.4111	0.840992	0.430278	0.741688	-6.24812	186	0.898577	0.398326	0.717168
Q15437	Protein transport protein Sec23B OS=Homo sapiens OX=9606 GN=SEC23B PE=1 SV=2	SEC23B	0.336257	27.2297	1.09766	0.311445	0.650386	-6.00267	39	1.11914	0.299507	0.637654
Q14442	Phosphatidylinositol N-acetylglucosaminyltransferase subunit H OS=Homo sapiens OX=9606 GN=PIGH PE=1 SV=1	PIGH	0.336129	27.6936	1.67014	0.142236	0.482616	-5.31712	19	1.4668	0.185275	0.533513
Q15036	Sorting nexin-17 OS=Homo sapiens OX=9606 GN=SNX17 PE=1 SV=1	SNX17	0.336004	28.1229	1.52212	0.175164	0.516807	-5.50817	64	1.60858	0.151141	0.493346
Q969X1	Protein lifeguard 3 OS=Homo sapiens OX=9606 GN=TMBIM1 PE=1 SV=2	TMBIM1	0.335882	27.9562	1.9959	0.0894056	0.405483	-4.87555	35	1.87723	0.101991	0.422034
Q14839	Chromodomain-helicase-DNA-binding protein 4 OS=Homo sapiens OX=9606 GN=CHD4 PE=1 SV=2	CHD4	0.335332	21.5946	0.405105	0.70073	0.883763	-6.42558	3	0.41082	0.695247	0.885545
Q14203	Dynactin subunit 1 OS=Homo sapiens OX=9606 GN=DCTN1 PE=1 SV=3	DCTN1	0.33524	27.5873	1.67741	0.14078	0.481351	-5.30755	75	1.8067	0.113164	0.439501
Q9BXB5	Oxysterol-binding protein-related protein 10 OS=Homo sapiens OX=9606 GN=OSBPL10 PE=1 SV=2	OSBPL10	0.335129	24.2554	1.66802	0.142662	0.483264	-5.3199	12	1.3624	0.21471	0.563733
O75323	Protein NipSnap homolog 2 OS=Homo sapiens OX=9606 GN=NIPSNAP2 PE=1 SV=1	NIPSNAP2	0.334302	28.2809	1.58304	0.160827	0.504287	-5.43044	22	1.44085	0.192234	0.542135
O00571	ATP-dependent RNA helicase DDX3X OS=Homo sapiens OX=9606 GN=DDX3X PE=1 SV=3	DDX3X	0.334231	30.3395	1.85461	0.109416	0.434388	-5.06993	116	2.10362	0.0729216	0.364437
Q5VWJ9	Sorting nexin-30 OS=Homo sapiens OX=9606 GN=SNX30 PE=1 SV=1	SNX30	0.333807	25.5268	1.93751	0.0971935	0.412363	-4.95631	13	1.49993	0.176721	0.526254
O75438	NADH dehydrogenase [ubiquinone] 1 beta subcomplex subunit 1 OS=Homo sapiens OX=9606 GN=NDUFB1 PE=1 SV=1	NDUFB1	0.333281	26.8803	1.48357	0.184839	0.528534	-5.55662	16	1.30983	0.231041	0.581352
Q5EBL4	RILP-like protein 1 OS=Homo sapiens OX=9606 GN=RILPL1 PE=1 SV=1	RILPL1	0.333155	26.759	1.55649	0.166935	0.509233	-5.46448	6	1.23906	0.254716	0.601099
O43933	Peroxisome biogenesis factor 1 OS=Homo sapiens OX=9606 GN=PEX1 PE=1 SV=1	PEX1	0.332146	27.2716	2.26316	0.0610268	0.344918	-4.50042	46	2.23872	0.0596648	0.334153
O94888	UBX domain-containing protein 7 OS=Homo sapiens OX=9606 GN=UBXN7 PE=1 SV=2	UBXN7	0.331976	23.6823	0.757253	0.475516	0.769546	-6.3171	5	0.730497	0.488485	0.776715
P05067	Amyloid-beta precursor protein OS=Homo sapiens OX=9606 GN=APP PE=1 SV=3	APP	0.33082	30.591	1.54454	0.169755	0.511662	-5.47973	112	1.70541	0.131283	0.471496
Q6P996	Pyridoxal-dependent decarboxylase domain-containing protein 1 OS=Homo sapiens OX=9606 GN=PDXDC1 PE=1 SV=2	PDXDC1	0.330325	22.0118	0.492227	0.638787	0.851923	-6.49366	2	0.499552	0.632497	0.852912
Q08629	Testican-1 OS=Homo sapiens OX=9606 GN=SPOCK1 PE=1 SV=1	SPOCK1	0.330273	28.6037	1.34198	0.224699	0.572051	-5.72915	67	1.42021	0.197935	0.547947
Q8N6G6	ADAMTS-like protein 1 OS=Homo sapiens OX=9606 GN=ADAMTSL1 PE=1 SV=4	ADAMTSL1	0.330227	24.6199	0.725162	0.49369	0.779921	-6.34194	4	0.703441	0.504189	0.782664
Q7RTS9	Dymeclin OS=Homo sapiens OX=9606 GN=DYM PE=1 SV=1	DYM	0.32943	24.0904	1.95323	0.10316	0.42346	-4.85485	1	1.42598	0.202981	0.550354
P20340	Ras-related protein Rab-6A OS=Homo sapiens OX=9606 GN=RAB6A PE=1 SV=3	RAB6A	0.329311	34.0275	1.47342	0.187466	0.531607	-5.56928	223	1.66118	0.140029	0.48243
Q9H6E4	Coiled-coil domain-containing protein 134 OS=Homo sapiens OX=9606 GN=CCDC134 PE=1 SV=1	CCDC134	0.32912	27.753	1.53496	0.172046	0.514009	-5.4919	37	1.51276	0.173507	0.523019
O95755	Ras-related protein Rab-36 OS=Homo sapiens OX=9606 GN=RAB36 PE=1 SV=2		0.328799	23.2465	1.61749	0.153216	0.496561	-5.38592	4	1.25376	0.249634	0.597314
Q5VSG8	Glycoprotein endo-alpha-1,2-mannosidase-like protein OS=Homo sapiens OX=9606 GN=MANEAL PE=2 SV=1	MANEAL	0.32858	25.6869	1.31752	0.232319	0.57651	-5.75801	13	1.16746	0.28073	0.625553
Q9H1C4	Protein unc-93 homolog B1 OS=Homo sapiens OX=9606 GN=UNC93B1 PE=1 SV=2	UNC93B1	0.328469	23.5852	1.42901	0.19937	0.543604	-5.62416	10	1.20519	0.266758	0.614563
Q96AJ9	Vesicle transport through interaction with t-SNAREs homolog 1A OS=Homo sapiens OX=9606 GN=VTI1A PE=1 SV=2	VTI1A	0.328358	29.8891	1.76234	0.124793	0.462134	-5.19465	86	1.93509	0.093629	0.412339
O60313	Dynamin-like 120 kDa protein, mitochondrial OS=Homo sapiens OX=9606 GN=OPA1 PE=1 SV=3	OPA1	0.328009	31.1762	1.79517	0.119095	0.457293	-5.1505	226	2.11076	0.0721518	0.362573
Q9ULH1	Arf-GAP with SH3 domain, ANK repeat and PH domain-containing protein 1 OS=Homo sapiens OX=9606 GN=ASAP1 PE=1 SV=4	ASAP1	0.327955	21.3209	1.54431	0.189792	0.534878	-5.29756	2	0.922888	0.397626	0.7166
P13798	Acylamino-acid-releasing enzyme OS=Homo sapiens OX=9606 GN=APEH PE=1 SV=4	APEH	0.327769	24.687	1.52646	0.174105	0.515773	-5.50268	7	1.22458	0.259805	0.605867
P08962	CD63 antigen OS=Homo sapiens OX=9606 GN=CD63 PE=1 SV=2	CD63	0.326715	30.8296	0.869286	0.415714	0.7275	-6.2235	92	0.92157	0.386996	0.711586
P61421	V-type proton ATPase subunit d 1 OS=Homo sapiens OX=9606 GN=ATP6V0D1 PE=1 SV=1	ATP6V0D1	0.326529	32.4188	2.1054	0.0764424	0.38002	-4.72275	162	2.5506	0.0376224	0.271688
Q8N2U0	Transmembrane protein 256 OS=Homo sapiens OX=9606 GN=TMEM256 PE=3 SV=1	TMEM256	0.325296	26.7383	1.69796	0.136739	0.478181	-5.28041	17	1.43985	0.192507	0.542327
Q99961	Endophilin-A2 OS=Homo sapiens OX=9606 GN=SH3GL1 PE=1 SV=1	SH3GL1	0.325052	26.7097	1.25161	0.253984	0.599273	-5.83423	16	1.14747	0.288379	0.632862
Q9UQE7	Structural maintenance of chromosomes protein 3 OS=Homo sapiens OX=9606 GN=SMC3 PE=1 SV=2	SMC3	0.324749	27.0651	0.928498	0.386418	0.704158	-6.16993	32	0.941113	0.377556	0.705657
Q9Y6M1	Insulin-like growth factor 2 mRNA-binding protein 2 OS=Homo sapiens OX=9606 GN=IGF2BP2 PE=1 SV=2	IGF2BP2	0.324248	27.4731	1.21068	0.268302	0.614523	-5.88037	28	1.18561	0.273935	0.620849
O43752	Syntaxin-6 OS=Homo sapiens OX=9606 GN=STX6 PE=1 SV=1	STX6	0.323554	30.0415	1.44693	0.194487	0.53903	-5.60212	69	1.53879	0.167149	0.510193
Q8IYB1	Nucleotidyltransferase MB21D2 OS=Homo sapiens OX=9606 GN=MB21D2 PE=1 SV=3	MB21D2	0.322916	22.0656	1.01587	0.352407	0.682716	-5.97308	5	0.853271	0.42574	0.73669
Q9BZL6	Serine/threonine-protein kinase D2 OS=Homo sapiens OX=9606 GN=PRKD2 PE=1 SV=3	PRKD2	0.322229	23.4995	0.442904	0.672236	0.869442	-6.51896	9	0.450986	0.665451	0.867493
Q99704	Docking protein 1 OS=Homo sapiens OX=9606 GN=DOK1 PE=1 SV=1	DOK1	0.321979	24.658	0.735376	0.498749	0.783095	-6.12626	2	0.637455	0.551344	0.811125
Q53H82	Endoribonuclease LACTB2 OS=Homo sapiens OX=9606 GN=LACTB2 PE=1 SV=2	LACTB2	0.321435	26.1957	0.939931	0.380945	0.701368	-6.15927	23	0.931142	0.38235	0.708331
Q9BSE4	Homocysteine-responsive endoplasmic reticulum-resident ubiquitin-like domain member 2 protein OS=Homo sapiens OX=9606 GN=HERPUD2 PE=1 SV=2	HERPUD2	0.320767	22.6903	1.52874	0.173549	0.515427	-5.49978	6	1.20668	0.266216	0.614541
Q7L1Q6	eIF5-mimic protein 2 OS=Homo sapiens OX=9606 GN=BZW1 PE=1 SV=1	BZW1	0.320128	28.8212	1.40973	0.204748	0.551679	-5.64772	63	1.48695	0.180029	0.53028
Q13873	Bone morphogenetic protein receptor type-2 OS=Homo sapiens OX=9606 GN=BMPR2 PE=1 SV=2	BMPR2	0.319487	27.1132	2.01265	0.0872876	0.400147	-4.85227	40	1.93578	0.0935334	0.412339
P48507	Glutamate--cysteine ligase regulatory subunit OS=Homo sapiens OX=9606 GN=GCLM PE=1 SV=1	GCLM	0.319275	22.0177	1.52302	0.174944	0.516807	-5.50703	9	1.23	0.257892	0.604149
Q92665	28S ribosomal protein S31, mitochondrial OS=Homo sapiens OX=9606 GN=MRPS31 PE=1 SV=3	MRPS31	0.317546	26.73	0.635296	0.546996	0.80936	-6.40657	18	0.642082	0.540989	0.805699
Q9BU61	NADH dehydrogenase [ubiquinone] 1 alpha subcomplex assembly factor 3 OS=Homo sapiens OX=9606 GN=NDUFAF3 PE=1 SV=1	NDUFAF3	0.317521	21.7302	1.1777	0.29764	0.641433	-5.71261	18	0.904229	0.406558	0.724121
Q12983	BCL2/adenovirus E1B 19 kDa protein-interacting protein 3 OS=Homo sapiens OX=9606 GN=BNIP3 PE=1 SV=4	BNIP3	0.316587	25.2801	1.61419	0.15393	0.496857	-5.3902	11	1.29294	0.236511	0.587057
P36941	Tumor necrosis factor receptor superfamily member 3 OS=Homo sapiens OX=9606 GN=LTBR PE=1 SV=1	LTBR	0.316201	25.4239	0.931665	0.390695	0.708146	-6.05366	20	0.878261	0.413055	0.725743
P78382	CMP-sialic acid transporter OS=Homo sapiens OX=9606 GN=SLC35A1 PE=1 SV=1	SLC35A1	0.315582	24.7323	0.720145	0.500968	0.78478	-6.23269	6	0.666715	0.529351	0.798496
O43150	Arf-GAP with SH3 domain, ANK repeat and PH domain-containing protein 2 OS=Homo sapiens OX=9606 GN=ASAP2 PE=1 SV=3	ASAP2	0.315419	22.8907	1.77961	0.121764	0.460387	-5.17147	6	1.29693	0.235211	0.586076
P31689	DnaJ homolog subfamily A member 1 OS=Homo sapiens OX=9606 GN=DNAJA1 PE=1 SV=2	DNAJA1	0.315072	28.7761	1.78143	0.121448	0.46036	-5.16901	70	1.91705	0.0961607	0.415483
Q4VC31	Protein MIX23 OS=Homo sapiens OX=9606 GN=MIX23 PE=1 SV=1	MIX23	0.313624	29.6682	0.984219	0.360307	0.68895	-6.11708	13	0.924298	0.385668	0.711586
Q9Y653	Adhesion G-protein coupled receptor G1 OS=Homo sapiens OX=9606 GN=ADGRG1 PE=1 SV=2	ADGRG1	0.311019	27.0373	1.59681	0.157743	0.502066	-5.4127	43	1.59842	0.15338	0.496403
Q92930	Ras-related protein Rab-8B OS=Homo sapiens OX=9606 GN=RAB8B PE=1 SV=2	RAB8B	0.310947	30.1038	1.92985	0.0982636	0.412426	-4.96686	264	2.37641	0.0486473	0.30267
Q8TAA9	Vang-like protein 1 OS=Homo sapiens OX=9606 GN=VANGL1 PE=1 SV=1	VANGL1	0.310643	28.2043	2.21617	0.065255	0.353271	-4.56685	46	2.18107	0.0649972	0.346532
Q6Y7W6	GRB10-interacting GYF protein 2 OS=Homo sapiens OX=9606 GN=GIGYF2 PE=1 SV=1	GIGYF2	0.310627	27.0343	1.13079	0.29824	0.641943	-5.96764	37	1.13993	0.291305	0.632997
Q86VZ4	Low-density lipoprotein receptor-related protein 11 OS=Homo sapiens OX=9606 GN=LRP11 PE=2 SV=2	LRP11	0.310596	26.1835	0.986256	0.359379	0.68895	-6.11511	32	0.992494	0.353569	0.685614
P52789	Hexokinase-2 OS=Homo sapiens OX=9606 GN=HK2 PE=1 SV=2	HK2	0.310505	27.1051	0.946265	0.37794	0.699295	-6.15333	40	0.969671	0.364076	0.694193
P53007	Tricarboxylate transport protein, mitochondrial OS=Homo sapiens OX=9606 GN=SLC25A1 PE=1 SV=2	SLC25A1	0.310121	28.5219	1.3649	0.217764	0.566147	-5.70185	41	1.37302	0.211538	0.558554
P46976	Glycogenin-1 OS=Homo sapiens OX=9606 GN=GYG1 PE=1 SV=4	GYG1	0.310057	24.3923	1.18791	0.283771	0.626216	-5.79448	5	0.919769	0.392612	0.713566
Q15370	Elongin-B OS=Homo sapiens OX=9606 GN=ELOB PE=1 SV=1	ELOB	0.309804	26.5461	1.26675	0.248859	0.596093	-5.81693	30	1.23525	0.256045	0.602227
Q9NZZ3	Charged multivesicular body protein 5 OS=Homo sapiens OX=9606 GN=CHMP5 PE=1 SV=1	CHMP5	0.309475	25.8701	1.13226	0.297664	0.641433	-5.96607	12	1.02109	0.340739	0.674746
P35914	Hydroxymethylglutaryl-CoA lyase, mitochondrial OS=Homo sapiens OX=9606 GN=HMGCL PE=1 SV=2	HMGCL	0.308118	28.9917	1.51758	0.176279	0.51849	-5.51391	60	1.59508	0.154121	0.496403
Q9C0K1	Metal cation symporter ZIP8 OS=Homo sapiens OX=9606 GN=SLC39A8 PE=1 SV=1	SLC39A8	0.307916	27.7654	1.52799	0.173732	0.515427	-5.50074	13	1.2623	0.246722	0.595174
Q14524	Sodium channel protein type 5 subunit alpha OS=Homo sapiens OX=9606 GN=SCN5A PE=1 SV=2	SCN5A	0.307255	22.8355	1.3029	0.244652	0.591358	-5.66613	5	0.960206	0.37345	0.701971
O43674	NADH dehydrogenase [ubiquinone] 1 beta subcomplex subunit 5, mitochondrial OS=Homo sapiens OX=9606 GN=NDUFB5 PE=1 SV=1	NDUFB5	0.306021	27.2434	0.888466	0.406049	0.720405	-6.20645	19	0.869577	0.412961	0.725743
Q7RTV5	Peroxiredoxin-like 2C OS=Homo sapiens OX=9606 GN=PRXL2C PE=2 SV=1	PRXL2C	0.305677	21.1989	0.849083	0.426076	0.737467	-6.24114	6	0.79244	0.453764	0.758859
Q14677	Clathrin interactor 1 OS=Homo sapiens OX=9606 GN=CLINT1 PE=1 SV=1	CLINT1	0.305272	31.0045	1.04661	0.332728	0.667102	-6.05524	153	1.13558	0.293006	0.632997
Q9P0T7	Proton-transporting V-type ATPase complex assembly regulator TMEM9 OS=Homo sapiens OX=9606 GN=TMEM9 PE=1 SV=1	TMEM9	0.305261	25.4825	1.47095	0.188111	0.532701	-5.57236	12	1.21644	0.262704	0.610259
Q16625	Occludin OS=Homo sapiens OX=9606 GN=OCLN PE=1 SV=1	OCLN	0.305172	26.9694	1.9772	0.0918285	0.408518	-4.90146	44	1.94306	0.0925301	0.408385
Q9BSF4	Mitochondrial import inner membrane translocase subunit Tim29 OS=Homo sapiens OX=9606 GN=TIMM29 PE=1 SV=2	TIMM29	0.304848	27.8065	1.67421	0.141419	0.481446	-5.31176	42	1.65774	0.140731	0.483095
Q06481	Amyloid beta precursor like protein 2 OS=Homo sapiens OX=9606 GN=APLP2 PE=1 SV=2	APLP2	0.304735	30.5537	1.66082	0.144123	0.484617	-5.32936	177	1.92997	0.0943409	0.41283
O95747	Serine/threonine-protein kinase OSR1 OS=Homo sapiens OX=9606 GN=OXSR1 PE=1 SV=1	OXSR1	0.304609	25.3719	1.87628	0.106082	0.429448	-5.04035	23	1.59532	0.154068	0.496403
O14807	Ras-related protein M-Ras OS=Homo sapiens OX=9606 GN=MRAS PE=1 SV=2	MRAS	0.304527	25.832	1.01586	0.346103	0.677208	-6.08606	11	0.931485	0.382185	0.708331
Q14498	RNA-binding protein 39 OS=Homo sapiens OX=9606 GN=RBM39 PE=1 SV=2	RBM39	0.30367	27.785	1.77527	0.122519	0.460387	-5.1773	28	1.6	0.15303	0.496403
Q9UIA9	Exportin-7 OS=Homo sapiens OX=9606 GN=XPO7 PE=1 SV=3	XPO7	0.303554	26.3257	0.992744	0.356435	0.68711	-6.10879	2	0.909324	0.393	0.713566
Q16798	NADP-dependent malic enzyme, mitochondrial OS=Homo sapiens OX=9606 GN=ME3 PE=1 SV=2	ME3	0.302421	24.5478	0.803043	0.450385	0.754485	-6.28011	20	0.79652	0.451538	0.757385
Q9BTX1	Nucleoporin NDC1 OS=Homo sapiens OX=9606 GN=NDC1 PE=1 SV=2	NDC1	0.301625	29.7412	1.31751	0.232321	0.57651	-5.75802	72	1.40482	0.202283	0.549892
P40939	Trifunctional enzyme subunit alpha, mitochondrial OS=Homo sapiens OX=9606 GN=HADHA PE=1 SV=2	HADHA	0.301393	31.3639	1.67031	0.142202	0.482616	-5.31689	187	1.95419	0.0910185	0.403441
P15291	Beta-1,4-galactosyltransferase 1 OS=Homo sapiens OX=9606 GN=B4GALT1 PE=1 SV=5	B4GALT1	0.301349	30.1559	1.53741	0.171459	0.513022	-5.48879	58	1.60963	0.150911	0.493311
P03915	NADH-ubiquinone oxidoreductase chain 5 OS=Homo sapiens OX=9606 GN=MT-ND5 PE=1 SV=2	MT-ND5	0.301343	25.6125	0.40854	0.696033	0.880439	-6.53509	15	0.419258	0.687421	0.881543
Q9NU53	Glycoprotein integral membrane protein 1 OS=Homo sapiens OX=9606 GN=GINM1 PE=1 SV=1	GINM1	0.301338	26.286	1.55925	0.166291	0.508022	-5.46096	17	1.32617	0.225854	0.574054
P09001	39S ribosomal protein L3, mitochondrial OS=Homo sapiens OX=9606 GN=MRPL3 PE=1 SV=1	MRPL3	0.300604	27.1549	1.09846	0.311122	0.650386	-6.00183	25	1.06659	0.321075	0.657795
O95807	Transmembrane protein 50A OS=Homo sapiens OX=9606 GN=TMEM50A PE=1 SV=1	TMEM50A	0.300427	30.6498	1.54168	0.170437	0.511662	-5.48337	48	1.57239	0.159257	0.500678
Q9H6L5	Reticulophagy regulator 1 OS=Homo sapiens OX=9606 GN=RETREG1 PE=1 SV=1	RETREG1	0.300422	26.0325	0.772395	0.467101	0.76742	-6.30506	20	0.768571	0.466939	0.766146
Q9H7F4	Transmembrane protein 185B OS=Homo sapiens OX=9606 GN=TMEM185B PE=1 SV=2	TMEM185B	0.3003	28.5947	1.80087	0.118132	0.455039	-5.14281	26	1.5865	0.156046	0.497601
Q8NCN5	Pyruvate dehydrogenase phosphatase regulatory subunit, mitochondrial OS=Homo sapiens OX=9606 GN=PDPR PE=1 SV=2	PDPR	0.300208	27.3956	0.839898	0.430849	0.741688	-6.24906	14	0.808752	0.444909	0.753247
Q8N128	Protein FAM177A1 OS=Homo sapiens OX=9606 GN=FAM177A1 PE=1 SV=1	FAM177A1	0.299952	27.3876	1.32325	0.230513	0.575522	-5.75128	17	1.18157	0.275437	0.621851
Q96EX1	Small integral membrane protein 12 OS=Homo sapiens OX=9606 GN=SMIM12 PE=1 SV=3	SMIM12	0.299408	26.6097	1.65311	0.145703	0.485692	-5.33947	22	1.44276	0.191714	0.541782
O75431	Metaxin-2 OS=Homo sapiens OX=9606 GN=MTX2 PE=1 SV=1	MTX2	0.299392	27.5036	1.48391	0.18475	0.528534	-5.55619	37	1.45185	0.189256	0.539255
Q8IU85	Calcium/calmodulin-dependent protein kinase type 1D OS=Homo sapiens OX=9606 GN=CAMK1D PE=1 SV=1	CAMK1D	0.299261	22.4659	1.28958	0.248922	0.596093	-5.68132	3	0.951777	0.377384	0.705657
Q96Q15	Serine/threonine-protein kinase SMG1 OS=Homo sapiens OX=9606 GN=SMG1 PE=1 SV=3	SMG1	0.29855	21.1625	1.10684	0.31455	0.652839	-5.88083	2	0.900988	0.401765	0.718386
Q92973	Transportin-1 OS=Homo sapiens OX=9606 GN=TNPO1 PE=1 SV=2	TNPO1	0.298055	29.3712	1.72562	0.131478	0.467744	-5.24371	85	1.90789	0.0974728	0.41718
P11362	Fibroblast growth factor receptor 1 OS=Homo sapiens OX=9606 GN=FGFR1 PE=1 SV=3	FGFR1	0.297446	27.4753	1.38959	0.210505	0.559124	-5.67214	39	1.38043	0.209349	0.557856
Q96QD8	Sodium-coupled neutral amino acid transporter 2 OS=Homo sapiens OX=9606 GN=SLC38A2 PE=1 SV=2	SLC38A2	0.29697	32.5915	1.671	0.142063	0.482616	-5.31599	89	1.85106	0.106005	0.429323
Q86X55	Histone-arginine methyltransferase CARM1 OS=Homo sapiens OX=9606 GN=CARM1 PE=1 SV=3	CARM1	0.29574	23.2984	1.06397	0.325364	0.663155	-6.03757	4	0.927873	0.383932	0.7103
Q9Y6E0	Serine/threonine-protein kinase 24 OS=Homo sapiens OX=9606 GN=STK24 PE=1 SV=1	STK24	0.295276	25.9114	0.890073	0.405247	0.720405	-6.20501	4	0.814182	0.441988	0.751088
Q9UM54	Unconventional myosin-VI OS=Homo sapiens OX=9606 GN=MYO6 PE=1 SV=4	MYO6	0.295255	30.3822	1.87818	0.105794	0.429131	-5.03776	242	2.326	0.0524186	0.31352
Q99439	Calponin-2 OS=Homo sapiens OX=9606 GN=CNN2 PE=1 SV=4	CNN2	0.294967	27.834	1.05561	0.328895	0.663464	-6.04611	35	1.05993	0.323896	0.661402
Q9Y4A5	Transformation/transcription domain-associated protein OS=Homo sapiens OX=9606 GN=TRRAP PE=1 SV=3	TRRAP	0.294793	21.8734	0.976528	0.363827	0.689996	-6.12451	2	0.891765	0.401729	0.718386
P49768	Presenilin-1 OS=Homo sapiens OX=9606 GN=PSEN1 PE=1 SV=1	PSEN1	0.294487	27.7755	0.957086	0.372846	0.696058	-6.1431	52	0.996012	0.351971	0.684288
O15400	Syntaxin-7 OS=Homo sapiens OX=9606 GN=STX7 PE=1 SV=4	STX7	0.294009	32.4111	2.0772	0.0795883	0.385257	-4.76225	121	2.51123	0.0398661	0.275946
O14980	Exportin-1 OS=Homo sapiens OX=9606 GN=XPO1 PE=1 SV=1	XPO1	0.293841	28.3105	1.29591	0.239237	0.584273	-5.78325	83	1.39687	0.204563	0.55263
O15027	Protein transport protein Sec16A OS=Homo sapiens OX=9606 GN=SEC16A PE=1 SV=4	SEC16A	0.293786	20.4924	1.48539	0.18437	0.528519	-5.55435	3	1.14738	0.288411	0.632862
P59665	Neutrophil defensin 1 OS=Homo sapiens OX=9606 GN=DEFA1B PE=1 SV=1	DEFA1; DEFA1B	0.293736	26.5011	0.974744	0.364648	0.689996	-6.12623	18	0.931701	0.382081	0.708331
Q8IX05	CD302 antigen OS=Homo sapiens OX=9606 GN=CD302 PE=1 SV=1	CD302	0.293637	28.2935	0.197999	0.850181	0.939842	-6.49651	13	0.206851	0.842859	0.938565
O14633	Late cornified envelope protein 2B OS=Homo sapiens OX=9606 GN=LCE2B PE=1 SV=1	LCE2B	0.292647	21.3502	0.329993	0.753646	0.913481	-6.45674	2	0.337644	0.746948	0.910109
Q6SZW1	NAD(+) hydrolase SARM1 OS=Homo sapiens OX=9606 GN=SARM1 PE=1 SV=1	SARM1	0.292547	26.3363	1.94969	0.0955143	0.410801	-4.9395	13	1.41107	0.200507	0.549256
Q6RW13	Type-1 angiotensin II receptor-associated protein OS=Homo sapiens OX=9606 GN=AGTRAP PE=1 SV=1	AGTRAP	0.292544	31.167	1.53873	0.171142	0.512898	-5.48711	50	1.5777	0.15804	0.49975
P51793	H(+)/Cl(-) exchange transporter 4 OS=Homo sapiens OX=9606 GN=CLCN4 PE=1 SV=2	CLCN4	0.292508	26.5729	1.31999	0.231537	0.57651	-5.7551	60	1.38645	0.207584	0.556696
Q7L2E3	ATP-dependent RNA helicase DHX30 OS=Homo sapiens OX=9606 GN=DHX30 PE=1 SV=1	DHX30	0.292127	28.7727	0.754909	0.476828	0.769546	-6.31894	106	0.801891	0.448618	0.75579
Q9UDW1	Cytochrome b-c1 complex subunit 9 OS=Homo sapiens OX=9606 GN=UQCR10 PE=1 SV=3	UQCR10	0.292106	28.7888	1.45922	0.191199	0.536637	-5.58691	25	1.33827	0.222078	0.57068
P05166	Propionyl-CoA carboxylase beta chain, mitochondrial OS=Homo sapiens OX=9606 GN=PCCB PE=1 SV=3	PCCB	0.291754	25.5378	0.764024	0.47174	0.769546	-6.31174	3	0.722689	0.492983	0.776715
Q07960	Rho GTPase-activating protein 1 OS=Homo sapiens OX=9606 GN=ARHGAP1 PE=1 SV=1	ARHGAP1	0.291498	28.3882	1.36518	0.21768	0.566147	-5.70151	85	1.47999	0.181826	0.530478
Q15904	V-type proton ATPase subunit S1 OS=Homo sapiens OX=9606 GN=ATP6AP1 PE=1 SV=2	ATP6AP1	0.291264	32.2541	1.64536	0.147307	0.487738	-5.3496	120	1.87775	0.101911	0.422034
P09038	Fibroblast growth factor 2 OS=Homo sapiens OX=9606 GN=FGF2 PE=1 SV=3	FGF2	0.291023	29.0212	1.69082	0.138132	0.478574	-5.28986	26	1.50305	0.175935	0.52614
Q92743	Serine protease HTRA1 OS=Homo sapiens OX=9606 GN=HTRA1 PE=1 SV=1	HTRA1	0.289452	27.7608	0.818721	0.441999	0.749153	-6.26704	47	0.84913	0.423512	0.735507
Q96AG3	Mitochondrial outer membrane protein SLC25A46 OS=Homo sapiens OX=9606 GN=SLC25A46 PE=1 SV=1	SLC25A46	0.289038	24.7214	0.275911	0.791203	0.925301	-6.58562	2	0.285074	0.783724	0.921973
Q9NZM3	Intersectin-2 OS=Homo sapiens OX=9606 GN=ITSN2 PE=1 SV=3	ITSN2	0.289022	29.9362	1.05736	0.32815	0.663464	-6.04432	32	1.05115	0.327644	0.663524
P29590	Protein PML OS=Homo sapiens OX=9606 GN=PML PE=1 SV=3	PML	0.28778	29.4728	1.18061	0.27926	0.623003	-5.91367	75	1.25946	0.247688	0.595174
P19438	Tumor necrosis factor receptor superfamily member 1A OS=Homo sapiens OX=9606 GN=TNFRSF1A PE=1 SV=1	TNFRSF1A	0.287764	27.6408	1.14519	0.292645	0.635603	-5.95219	46	1.17484	0.27795	0.623755
Q9H6X4	Transmembrane protein 134 OS=Homo sapiens OX=9606 GN=TMEM134 PE=1 SV=1	TMEM134	0.287305	24.258	0.918554	0.391227	0.708333	-6.17912	7	0.833331	0.431795	0.742673
Q587I9	Vesicle transport protein SFT2C OS=Homo sapiens OX=9606 GN=SFT2D3 PE=2 SV=1	SFT2D3	0.286723	26.2042	1.69284	0.137737	0.478412	-5.28719	21	1.43239	0.194551	0.544186
Q9H6K4	Optic atrophy 3 protein OS=Homo sapiens OX=9606 GN=OPA3 PE=1 SV=1	OPA3	0.286263	25.8678	1.49172	0.182753	0.525864	-5.54643	20	1.30261	0.233366	0.584695
Q92905	COP9 signalosome complex subunit 5 OS=Homo sapiens OX=9606 GN=COPS5 PE=1 SV=4	COPS5	0.285524	23.9964	1.59153	0.158919	0.502494	-5.41951	20	1.36029	0.215346	0.564934
O43529	Carbohydrate sulfotransferase 10 OS=Homo sapiens OX=9606 GN=CHST10 PE=1 SV=1	CHST10	0.285364	27.6023	1.53139	0.172908	0.514841	-5.49643	4	1.13917	0.291605	0.632997
Q7Z6Z7	E3 ubiquitin-protein ligase HUWE1 OS=Homo sapiens OX=9606 GN=HUWE1 PE=1 SV=3	HUWE1	0.285358	27.5688	1.02467	0.342226	0.676362	-6.0773	22	0.985027	0.356981	0.688179
Q8IXH7	Negative elongation factor C/D OS=Homo sapiens OX=9606 GN=NELFCD PE=1 SV=2	NELFCD	0.283955	22.7943	1.60044	0.156939	0.501232	-5.408	11	1.22677	0.25903	0.604422
P24394	Interleukin-4 receptor subunit alpha OS=Homo sapiens OX=9606 GN=IL4R PE=1 SV=1	IL4R	0.28373	22.6208	1.44431	0.195194	0.53903	-5.60535	10	1.14619	0.288875	0.632862
Q9NXE4	Sphingomyelin phosphodiesterase 4 OS=Homo sapiens OX=9606 GN=SMPD4 PE=1 SV=3	SMPD4	0.283449	29.3897	1.68208	0.139851	0.480672	-5.30139	93	1.88613	0.100658	0.421026
P10644	cAMP-dependent protein kinase type I-alpha regulatory subunit OS=Homo sapiens OX=9606 GN=PRKAR1A PE=1 SV=1	PRKAR1A	0.28331	29.8301	1.29497	0.239542	0.584273	-5.78435	106	1.42196	0.197444	0.547947
Q9BSJ8	Extended synaptotagmin-1 OS=Homo sapiens OX=9606 GN=ESYT1 PE=1 SV=1	ESYT1	0.282585	34.6992	1.59313	0.158562	0.502494	-5.41745	720	1.90911	0.0972974	0.41718
O95249	Golgi SNAP receptor complex member 1 OS=Homo sapiens OX=9606 GN=GOSR1 PE=1 SV=1	GOSR1	0.28188	29.6931	1.60489	0.155961	0.500938	-5.40226	48	1.62743	0.147068	0.488521
P17302	Gap junction alpha-1 protein OS=Homo sapiens OX=9606 GN=GJA1 PE=1 SV=2	GJA1	0.281458	29.0133	1.59059	0.159129	0.502494	-5.42072	77	1.73312	0.126069	0.462516
Q93050	V-type proton ATPase 116 kDa subunit a 1 OS=Homo sapiens OX=9606 GN=ATP6V0A1 PE=1 SV=3	ATP6V0A1	0.281312	32.6491	1.65245	0.14584	0.485692	-5.34034	257	1.99331	0.0858916	0.391422
Q8TBP6	Probable mitochondrial glutathione transporter SLC25A40 OS=Homo sapiens OX=9606 GN=SLC25A40 PE=1 SV=1	SLC25A40	0.281016	24.2423	1.78654	0.120568	0.458129	-5.16213	1	1.43548	0.193703	0.543294
Q9NQX5	Neural proliferation differentiation and control protein 1 OS=Homo sapiens OX=9606 GN=NPDC1 PE=1 SV=2	NPDC1	0.280408	24.729	0.547286	0.602503	0.834407	-6.46252	3	0.540129	0.605628	0.837593
P31948	Stress-induced-phosphoprotein 1 OS=Homo sapiens OX=9606 GN=STIP1 PE=1 SV=1	STIP1	0.279227	26.3825	1.0553	0.329026	0.663464	-6.04642	18	0.984725	0.357119	0.688179
Q8NC42	E3 ubiquitin-protein ligase RNF149 OS=Homo sapiens OX=9606 GN=RNF149 PE=2 SV=2	RNF149	0.278499	28.43	1.48146	0.185381	0.529348	-5.55925	31	1.39089	0.206292	0.55584
Q9NZV1	Cysteine-rich motor neuron 1 protein OS=Homo sapiens OX=9606 GN=CRIM1 PE=1 SV=1	CRIM1	0.278304	31.8804	1.9216	0.0994294	0.415303	-4.97821	250	2.47449	0.0420844	0.280645
Q8TBZ3	WD repeat-containing protein 20 OS=Homo sapiens OX=9606 GN=WDR20 PE=1 SV=2	WDR20	0.27784	26.447	1.10953	0.306658	0.64807	-5.9902	31	1.08913	0.311677	0.648881
Q9Y289	Sodium-dependent multivitamin transporter OS=Homo sapiens OX=9606 GN=SLC5A6 PE=1 SV=2	SLC5A6	0.277832	26.9533	1.15432	0.289146	0.632781	-5.94234	17	1.04695	0.329451	0.665721
O76094	Signal recognition particle subunit SRP72 OS=Homo sapiens OX=9606 GN=SRP72 PE=1 SV=3	SRP72	0.2773	28.2056	1.72569	0.131465	0.467744	-5.24362	52	1.76956	0.119513	0.450944
P20700	Lamin-B1 OS=Homo sapiens OX=9606 GN=LMNB1 PE=1 SV=2	LMNB1	0.27709	31.3217	1.65234	0.145861	0.485692	-5.34047	226	1.99233	0.0860168	0.391422
Q8TCT0	Ceramide kinase OS=Homo sapiens OX=9606 GN=CERK PE=1 SV=1	CERK	0.276544	23.0097	1.82543	0.114067	0.447213	-5.10957	4	1.21269	0.264049	0.611255
Q9GZY4	Cytochrome c oxidase assembly factor 1 homolog OS=Homo sapiens OX=9606 GN=COA1 PE=1 SV=1	COA1	0.27631	24.485	1.64568	0.147241	0.487738	-5.34919	5	1.1594	0.283795	0.628632
Q9Y2U8	Inner nuclear membrane protein Man1 OS=Homo sapiens OX=9606 GN=LEMD3 PE=1 SV=2	LEMD3	0.276262	28.4568	0.962308	0.370407	0.693395	-6.13814	73	1.01973	0.341339	0.675543
O00443	Phosphatidylinositol 4-phosphate 3-kinase C2 domain-containing subunit alpha OS=Homo sapiens OX=9606 GN=PIK3C2A PE=1 SV=2	PIK3C2A	0.276178	26.2492	0.846172	0.427585	0.739259	-6.24366	26	0.841554	0.42747	0.738324
Q9Y6D9	Mitotic spindle assembly checkpoint protein MAD1 OS=Homo sapiens OX=9606 GN=MAD1L1 PE=1 SV=2	MAD1L1	0.27597	22.0035	0.886356	0.412614	0.72437	-6.09494	10	0.76108	0.474993	0.769616
Q15070	Mitochondrial inner membrane protein OXA1L OS=Homo sapiens OX=9606 GN=OXA1L PE=1 SV=3		0.275661	28.4552	1.33655	0.22637	0.573646	-5.73558	36	1.30541	0.232463	0.582787
Q16864	V-type proton ATPase subunit F OS=Homo sapiens OX=9606 GN=ATP6V1F PE=1 SV=2	ATP6V1F	0.275628	27.4188	1.36374	0.218109	0.566147	-5.70323	37	1.33457	0.223225	0.571542
O95140	Mitofusin-2 OS=Homo sapiens OX=9606 GN=MFN2 PE=1 SV=3	MFN2	0.275356	28.6409	1.19069	0.275545	0.618866	-5.90257	75	1.27297	0.243123	0.594026
Q8TDX7	Serine/threonine-protein kinase Nek7 OS=Homo sapiens OX=9606 GN=NEK7 PE=1 SV=1	NEK7	0.274596	24.4957	1.06821	0.323585	0.66301	-6.03322	7	0.915947	0.389744	0.711674
Q96C19	EF-hand domain-containing protein D2 OS=Homo sapiens OX=9606 GN=EFHD2 PE=1 SV=1	EFHD2	0.274379	25.7713	0.772644	0.466964	0.76742	-6.30486	12	0.736502	0.485044	0.776715
Q15654	Thyroid receptor-interacting protein 6 OS=Homo sapiens OX=9606 GN=TRIP6 PE=1 SV=3	TRIP6	0.274182	27.0329	0.927829	0.38674	0.704158	-6.17055	16	0.874085	0.410661	0.725626
O94915	Protein furry homolog-like OS=Homo sapiens OX=9606 GN=FRYL PE=1 SV=2	FRYL	0.273674	21.4479	1.22253	0.281872	0.625525	-5.66447	3	0.727838	0.498743	0.778648
O00483	Cytochrome c oxidase subunit NDUFA4 OS=Homo sapiens OX=9606 GN=NDUFA4 PE=1 SV=1	NDUFA4	0.273553	28.6375	1.60806	0.155265	0.499597	-5.39815	27	1.43619	0.193509	0.543294
P06737	Glycogen phosphorylase, liver form OS=Homo sapiens OX=9606 GN=PYGL PE=1 SV=4	PYGL	0.273242	22.5327	1.29476	0.247254	0.595178	-5.67543	1	1.04914	0.333891	0.667748
O43556	Epsilon-sarcoglycan OS=Homo sapiens OX=9606 GN=SGCE PE=1 SV=6	SGCE	0.273073	25.5704	1.76649	0.124058	0.462134	-5.18908	11	1.26426	0.246058	0.595174
Q6ZMI0	Protein phosphatase 1 regulatory subunit 21 OS=Homo sapiens OX=9606 GN=PPP1R21 PE=1 SV=1	PPP1R21	0.272656	22.6088	1.03288	0.345055	0.676776	-5.95623	2	0.833388	0.436036	0.745909
Q9NVA1	Ubiquinol-cytochrome-c reductase complex assembly factor 1 OS=Homo sapiens OX=9606 GN=UQCC1 PE=1 SV=3	UQCC1	0.272627	26.6566	1.62145	0.152363	0.495692	-5.38078	25	1.41985	0.198034	0.547947
Q14139	Ubiquitin conjugation factor E4 A OS=Homo sapiens OX=9606 GN=UBE4A PE=1 SV=2	UBE4A	0.272334	28.491	0.715837	0.499058	0.78328	-6.34898	28	0.724105	0.492166	0.776715
Q9H788	SH2 domain-containing protein 4A OS=Homo sapiens OX=9606 GN=SH2D4A PE=1 SV=1	SH2D4A	0.27192	24.8479	0.915862	0.392536	0.708983	-6.18159	23	0.892265	0.401478	0.718386
Q9BYD2	39S ribosomal protein L9, mitochondrial OS=Homo sapiens OX=9606 GN=MRPL9 PE=1 SV=2	MRPL9	0.270213	27.5799	1.05567	0.328868	0.663464	-6.04604	51	1.09413	0.309621	0.646459
P19404	NADH dehydrogenase [ubiquinone] flavoprotein 2, mitochondrial OS=Homo sapiens OX=9606 GN=NDUFV2 PE=1 SV=2	NDUFV2	0.270164	28.7035	1.00808	0.349554	0.679431	-6.09376	50	1.04409	0.330686	0.665721
Q9Y680	Peptidyl-prolyl cis-trans isomerase FKBP7 OS=Homo sapiens OX=9606 GN=FKBP7 PE=1 SV=2	FKBP7	0.270091	23.9199	1.58185	0.161098	0.504287	-5.43198	8	1.15105	0.286995	0.632862
Q96DT5	Dynein axonemal heavy chain 11 OS=Homo sapiens OX=9606 GN=DNAH11 PE=1 SV=4	DNAH11	0.27002	27.2668	1.27222	0.247029	0.594983	-5.81065	7	1.01571	0.343126	0.677139
Q9UG63	ATP-binding cassette sub-family F member 2 OS=Homo sapiens OX=9606 GN=ABCF2 PE=1 SV=2	ABCF2	0.269724	25.0116	0.632231	0.548875	0.810064	-6.40864	4	0.607359	0.562526	0.81759
Q8IVD9	NudC domain-containing protein 3 OS=Homo sapiens OX=9606 GN=NUDCD3 PE=1 SV=3	NUDCD3	0.269638	25.3663	1.43322	0.198213	0.541889	-5.619	5	1.07108	0.319185	0.656422
Q9NQQ7	Solute carrier family 35 member C2 OS=Homo sapiens OX=9606 GN=SLC35C2 PE=1 SV=2	SLC35C2	0.269249	26.1771	1.16923	0.283503	0.62596	-5.92613	12	1.00296	0.348831	0.682546
P55084	Trifunctional enzyme subunit beta, mitochondrial OS=Homo sapiens OX=9606 GN=HADHB PE=1 SV=3	HADHB	0.269183	31.4431	1.57028	0.163737	0.507473	-5.44684	135	1.8219	0.110661	0.435292
Q9Y277	Voltage-dependent anion-selective channel protein 3 OS=Homo sapiens OX=9606 GN=VDAC3 PE=1 SV=1	VDAC3	0.269079	31.469	1.45124	0.193328	0.538813	-5.5968	180	1.68375	0.135501	0.476281
Q14764	Major vault protein OS=Homo sapiens OX=9606 GN=MVP PE=1 SV=4	MVP	0.268824	29.4712	1.27593	0.245793	0.593397	-5.80637	120	1.41727	0.198758	0.548856
P56557	Transmembrane protein 50B OS=Homo sapiens OX=9606 GN=TMEM50B PE=1 SV=2	TMEM50B	0.267898	28.0757	1.45381	0.192639	0.537376	-5.59361	22	1.27543	0.2423	0.593784
Q92545	Transmembrane protein 131 OS=Homo sapiens OX=9606 GN=TMEM131 PE=1 SV=3	TMEM131	0.266362	28.2276	1.47891	0.18604	0.530225	-5.56244	66	1.57739	0.15811	0.49975
O75947	ATP synthase subunit d, mitochondrial OS=Homo sapiens OX=9606 GN=ATP5PD PE=1 SV=3	ATP5PD	0.265597	31.7827	1.39579	0.208719	0.557398	-5.66465	105	1.55696	0.162836	0.505357
Q9NVH1	DnaJ homolog subfamily C member 11 OS=Homo sapiens OX=9606 GN=DNAJC11 PE=1 SV=2	DNAJC11	0.265201	29.3641	1.47633	0.186708	0.530746	-5.56565	111	1.66909	0.138426	0.481211
Q9Y5Z0	Beta-secretase 2 OS=Homo sapiens OX=9606 GN=BACE2 PE=1 SV=1	BACE2	0.26499	28.2745	1.26597	0.24912	0.596175	-5.81782	29	1.1997	0.268753	0.615406
Q7Z4F1	Low-density lipoprotein receptor-related protein 10 OS=Homo sapiens OX=9606 GN=LRP10 PE=1 SV=2	LRP10	0.264976	30.0204	1.35567	0.220534	0.568492	-5.71288	56	1.413	0.199961	0.549165
Q6AI12	Ankyrin repeat domain-containing protein 40 OS=Homo sapiens OX=9606 GN=ANKRD40 PE=1 SV=2	ANKRD40	0.264962	24.6444	0.823245	0.4396	0.74672	-6.26323	27	0.819906	0.438923	0.748845
Q01813	ATP-dependent 6-phosphofructokinase, platelet type OS=Homo sapiens OX=9606 GN=PFKP PE=1 SV=2	PFKP	0.264788	24.3915	1.0722	0.328542	0.663464	-5.91656	20	0.930881	0.387273	0.711586
Q6IQ22	Ras-related protein Rab-12 OS=Homo sapiens OX=9606 GN=RAB12 PE=1 SV=3	RAB12	0.264527	30.742	1.52573	0.174283	0.515773	-5.5036	181	1.80059	0.114186	0.442215
Q8IXI2	Mitochondrial Rho GTPase 1 OS=Homo sapiens OX=9606 GN=RHOT1 PE=1 SV=2	RHOT1	0.264511	28.2556	1.0625	0.325979	0.663464	-6.03906	69	1.12642	0.296615	0.637444
O60610	Protein diaphanous homolog 1 OS=Homo sapiens OX=9606 GN=DIAPH1 PE=1 SV=2	DIAPH1	0.26368	23.8428	1.15377	0.289353	0.632781	-5.94293	16	1.02365	0.339608	0.674127
Q15645	Pachytene checkpoint protein 2 homolog OS=Homo sapiens OX=9606 GN=TRIP13 PE=1 SV=2	TRIP13	0.263521	21.6025	0.729161	0.495858	0.781242	-6.2258	4	0.639547	0.545721	0.808278
Q13049	E3 ubiquitin-protein ligase TRIM32 OS=Homo sapiens OX=9606 GN=TRIM32 PE=1 SV=2	TRIM32	0.26204	26.8763	1.56268	0.165494	0.507473	-5.45658	53	1.61056	0.150708	0.493311
Q14247	Src substrate cortactin OS=Homo sapiens OX=9606 GN=CTTN PE=1 SV=2	CTTN	0.262036	31.5928	0.850789	0.425194	0.737233	-6.23967	158	0.920109	0.387709	0.711586
Q9H1J7	Protein Wnt-5b OS=Homo sapiens OX=9606 GN=WNT5B PE=2 SV=2	WNT5B	0.26182	29.0726	1.45462	0.192424	0.537376	-5.59262	67	1.55471	0.163366	0.505857
O15234	Protein CASC3 OS=Homo sapiens OX=9606 GN=CASC3 PE=1 SV=2	CASC3	0.260445	23.4619	0.572407	0.594547	0.831797	-6.24179	1	0.53248	0.616769	0.842836
P54764	Ephrin type-A receptor 4 OS=Homo sapiens OX=9606 GN=EPHA4 PE=1 SV=1	EPHA4	0.259213	27.1772	0.406935	0.697154	0.880875	-6.53582	28	0.420635	0.686461	0.881543
A0FGR8	Extended synaptotagmin-2 OS=Homo sapiens OX=9606 GN=ESYT2 PE=1 SV=1	ESYT2	0.258922	32.3399	1.60094	0.156829	0.501232	-5.40736	304	1.97852	0.0877956	0.394265
Q8N3V7	Synaptopodin OS=Homo sapiens OX=9606 GN=SYNPO PE=1 SV=2	SYNPO	0.258774	26.0102	0.636688	0.549967	0.810064	-6.29301	6	0.578747	0.583482	0.825269
Q15067	Peroxisomal acyl-coenzyme A oxidase 1 OS=Homo sapiens OX=9606 GN=ACOX1 PE=1 SV=3	ACOX1	0.258413	31.8811	1.65252	0.145824	0.485692	-5.34024	220	2.04019	0.0801219	0.381484
P40189	Interleukin-6 receptor subunit beta OS=Homo sapiens OX=9606 GN=IL6ST PE=1 SV=2	IL6ST	0.25714	31.5143	1.39072	0.210178	0.558617	-5.67078	179	1.61414	0.149929	0.49206
Q6NSJ0	Myogenesis-regulating glycosidase OS=Homo sapiens OX=9606 GN=MYORG PE=1 SV=2	MYORG	0.257085	26.0751	1.30399	0.236627	0.581867	-5.77384	35	1.25978	0.247576	0.595174
P46379	Large proline-rich protein BAG6 OS=Homo sapiens OX=9606 GN=BAG6 PE=1 SV=2	BAG6	0.256214	27.4379	1.57739	0.16211	0.506164	-5.43771	53	1.62411	0.147777	0.490092
P43686	26S proteasome regulatory subunit 6B OS=Homo sapiens OX=9606 GN=PSMC4 PE=1 SV=2	PSMC4	0.256019	26.4382	1.19955	0.272314	0.61763	-5.89276	17	1.05294	0.326879	0.663082
P02462	Collagen alpha-1(IV) chain OS=Homo sapiens OX=9606 GN=COL4A1 PE=1 SV=4	COL4A1	0.255938	26.8182	1.17455	0.281513	0.625525	-5.92032	32	1.13624	0.292749	0.632997
Q9NSU2	Three-prime repair exonuclease 1 OS=Homo sapiens OX=9606 GN=TREX1 PE=1 SV=2	TREX1	0.255631	27.3862	1.25817	0.251752	0.597466	-5.82675	28	1.17918	0.276326	0.622831
O94923	D-glucuronyl C5-epimerase OS=Homo sapiens OX=9606 GN=GLCE PE=1 SV=3	GLCE	0.255299	24.9442	0.430134	0.683487	0.874906	-6.41387	4	0.420278	0.688685	0.882637
Q5T749	Keratinocyte proline-rich protein OS=Homo sapiens OX=9606 GN=KPRP PE=1 SV=1	KPRP	0.255268	28.885	0.506002	0.629602	0.848413	-6.48616	44	0.526273	0.614733	0.842161
Q99959	Plakophilin-2 OS=Homo sapiens OX=9606 GN=PKP2 PE=1 SV=2	PKP2	0.255264	27.2929	0.904231	0.398231	0.714748	-6.19221	41	0.922054	0.38676	0.711586
Q5TF39	Sodium-dependent glucose transporter 1 OS=Homo sapiens OX=9606 GN=MFSD4B PE=1 SV=1	MFSD4B	0.254757	28.1015	1.52816	0.173691	0.515427	-5.50052	11	1.13692	0.292481	0.632997
Q92888	Rho guanine nucleotide exchange factor 1 OS=Homo sapiens OX=9606 GN=ARHGEF1 PE=1 SV=2	ARHGEF1	0.254174	25.6268	1.31874	0.231933	0.57651	-5.75658	28	1.22255	0.260525	0.606857
Q969Z3	Mitochondrial amidoxime reducing component 2 OS=Homo sapiens OX=9606 GN=MTARC2 PE=1 SV=1	MTARC2	0.254069	27.3612	1.43045	0.198973	0.543243	-5.62239	44	1.42656	0.196165	0.546469
P49841	Glycogen synthase kinase-3 beta OS=Homo sapiens OX=9606 GN=GSK3B PE=1 SV=2	GSK3B	0.25356	28.6935	0.664435	0.529328	0.800133	-6.38642	37	0.681772	0.516998	0.788971
Q99075	Proheparin-binding EGF-like growth factor OS=Homo sapiens OX=9606 GN=HBEGF PE=1 SV=1	HBEGF	0.252804	23.6138	1.16298	0.292948	0.635603	-5.82143	1	0.953662	0.376502	0.705447
Q8WUY8	Probable N-acetyltransferase 14 OS=Homo sapiens OX=9606 GN=NAT14 PE=1 SV=1	NAT14	0.25248	28.9485	1.56568	0.164798	0.507473	-5.45274	20	1.28818	0.238073	0.588593
O14828	Secretory carrier-associated membrane protein 3 OS=Homo sapiens OX=9606 GN=SCAMP3 PE=1 SV=3	SCAMP3	0.25181	33.3183	1.59074	0.159097	0.502494	-5.42053	211	1.94994	0.0915926	0.405117
O60239	SH3 domain-binding protein 5 OS=Homo sapiens OX=9606 GN=SH3BP5 PE=1 SV=2	SH3BP5	0.251463	31.2289	0.966009	0.368685	0.692397	-6.1346	77	1.02958	0.336997	0.671217
Q9BX70	BTB/POZ domain-containing protein 2 OS=Homo sapiens OX=9606 GN=BTBD2 PE=1 SV=1	BTBD2	0.251215	22.8391	1.36025	0.219155	0.566974	-5.7074	5	1.00728	0.346887	0.681098
Q99523	Sortilin OS=Homo sapiens OX=9606 GN=SORT1 PE=1 SV=3	SORT1	0.249736	32.5286	1.23814	0.258624	0.604403	-5.84952	165	1.40661	0.201773	0.549791
P53367	Arfaptin-1 OS=Homo sapiens OX=9606 GN=ARFIP1 PE=1 SV=2	ARFIP1	0.249195	31.691	0.875717	0.412455	0.72437	-6.21781	41	0.893336	0.400942	0.718386
Q86UT6	NLR family member X1 OS=Homo sapiens OX=9606 GN=NLRX1 PE=1 SV=1	NLRX1	0.249175	24.7589	0.930884	0.385271	0.703903	-6.16771	19	0.875788	0.409794	0.724791
Q13098	COP9 signalosome complex subunit 1 OS=Homo sapiens OX=9606 GN=GPS1 PE=1 SV=4	GPS1	0.248683	24.0732	1.56496	0.164964	0.507473	-5.45365	18	1.25062	0.250712	0.59859
Q69YL0	Protein NCBP2AS2 OS=Homo sapiens OX=9606 GN=NCBP2AS2 PE=1 SV=1	NCBP2AS2	0.248643	24.3504	1.19356	0.274494	0.618043	-5.89939	5	0.935246	0.380372	0.707536
Q12805	EGF-containing fibulin-like extracellular matrix protein 1 OS=Homo sapiens OX=9606 GN=EFEMP1 PE=1 SV=2	EFEMP1	0.248266	27.8891	0.858105	0.421426	0.733163	-6.23331	38	0.870199	0.412643	0.725743
P09382	Galectin-1 OS=Homo sapiens OX=9606 GN=LGALS1 PE=1 SV=2	LGALS1	0.248178	35.6979	0.987739	0.358704	0.688746	-6.11367	346	1.10148	0.306621	0.644808
P08253	72 kDa type IV collagenase OS=Homo sapiens OX=9606 GN=MMP2 PE=1 SV=2	MMP2	0.247957	30.959	0.678451	0.52096	0.797114	-6.37645	164	0.72695	0.490525	0.776715
O43184	Disintegrin and metalloproteinase domain-containing protein 12 OS=Homo sapiens OX=9606 GN=ADAM12 PE=1 SV=3	ADAM12	0.247896	26.8637	0.627737	0.551638	0.81107	-6.41167	30	0.638633	0.543105	0.807096
Q9Y6C9	Mitochondrial carrier homolog 2 OS=Homo sapiens OX=9606 GN=MTCH2 PE=1 SV=1	MTCH2	0.246866	30.7574	1.54741	0.169074	0.511202	-5.47607	108	1.78409	0.116989	0.445795
Q68DH5	G-protein coupled receptor-associated protein LMBRD2 OS=Homo sapiens OX=9606 GN=LMBRD2 PE=1 SV=1	LMBRD2	0.246751	27.7385	1.6802	0.140226	0.481351	-5.30388	39	1.5833	0.156769	0.498192
P12235	ADP/ATP translocase 1 OS=Homo sapiens OX=9606 GN=SLC25A4 PE=1 SV=4	SLC25A4	0.246464	30.163	1.66087	0.144114	0.484617	-5.3293	215	2.093	0.0740806	0.367186
Q99720	Sigma non-opioid intracellular receptor 1 OS=Homo sapiens OX=9606 GN=SIGMAR1 PE=1 SV=1	SIGMAR1	0.245972	29.4651	0.605655	0.565335	0.817369	-6.42624	44	0.627808	0.549781	0.810762
P21912	Succinate dehydrogenase [ubiquinone] iron-sulfur subunit, mitochondrial OS=Homo sapiens OX=9606 GN=SDHB PE=1 SV=3	SDHB	0.245613	29.1385	1.34766	0.222962	0.570235	-5.72241	67	1.43963	0.192566	0.542327
O94826	Mitochondrial import receptor subunit TOM70 OS=Homo sapiens OX=9606 GN=TOMM70 PE=1 SV=1	TOMM70	0.244998	29.9573	1.2731	0.246733	0.594618	-5.80962	100	1.41233	0.20015	0.549165
P38432	Coilin OS=Homo sapiens OX=9606 GN=COIL PE=1 SV=1	COIL	0.244039	25.5922	0.590661	0.574751	0.821696	-6.43588	14	0.580066	0.579805	0.823688
P49327	Fatty acid synthase OS=Homo sapiens OX=9606 GN=FASN PE=1 SV=3	FASN	0.243665	29.166	1.01651	0.345817	0.677208	-6.08542	171	1.12703	0.296373	0.637256
O95714	E3 ubiquitin-protein ligase HERC2 OS=Homo sapiens OX=9606 GN=HERC2 PE=1 SV=2	HERC2	0.2429	26.4936	1.01471	0.346613	0.677883	-6.08721	36	1.00796	0.346582	0.681098
P63173	60S ribosomal protein L38 OS=Homo sapiens OX=9606 GN=RPL38 PE=1 SV=2	RPL38	0.242514	29.0638	0.782342	0.461629	0.764225	-6.29705	55	0.816674	0.440652	0.750058
Q7L0J3	Synaptic vesicle glycoprotein 2A OS=Homo sapiens OX=9606 GN=SV2A PE=1 SV=1	SV2A	0.24242	30.0266	1.25022	0.254461	0.599529	-5.83581	102	1.38789	0.207165	0.556696
Q9P260	RAB11-binding protein RELCH OS=Homo sapiens OX=9606 GN=RELCH PE=1 SV=2	RELCH	0.241744	22.5413	0.885486	0.413044	0.72437	-6.09572	8	0.712263	0.502623	0.780823
Q9UHW9	Solute carrier family 12 member 6 OS=Homo sapiens OX=9606 GN=SLC12A6 PE=1 SV=2	SLC12A6	0.241673	27.6264	1.20132	0.271675	0.617434	-5.8908	112	1.33658	0.222602	0.571401
Q8TED0	U3 small nucleolar RNA-associated protein 15 homolog OS=Homo sapiens OX=9606 GN=UTP15 PE=1 SV=3	UTP15	0.24092	22.3322	0.470494	0.653419	0.859762	-6.50511	4	0.463276	0.657033	0.864472
Q09328	Alpha-1,6-mannosylglycoprotein 6-beta-N-acetylglucosaminyltransferase A OS=Homo sapiens OX=9606 GN=MGAT5 PE=1 SV=1	MGAT5	0.2405	25.0893	1.10512	0.30843	0.649252	-5.99484	14	0.947808	0.374363	0.703364
Q15785	Mitochondrial import receptor subunit TOM34 OS=Homo sapiens OX=9606 GN=TOMM34 PE=1 SV=2	TOMM34	0.240058	24.8984	0.82327	0.439587	0.74672	-6.26321	6	0.730152	0.488683	0.776715
Q96PJ5	Fc receptor-like protein 4 OS=Homo sapiens OX=9606 GN=FCRL4 PE=1 SV=1	FCRL4	0.239704	25.4288	1.18613	0.277219	0.620758	-5.90759	5	0.916894	0.38928	0.711599
Q86SQ4	Adhesion G-protein coupled receptor G6 OS=Homo sapiens OX=9606 GN=ADGRG6 PE=1 SV=3	ADGRG6	0.239518	25.1344	1.09752	0.311502	0.650386	-6.00281	14	0.942158	0.377056	0.705657
Q6PCB8	Embigin OS=Homo sapiens OX=9606 GN=EMB PE=1 SV=1	EMB	0.238087	27.2985	0.950438	0.375969	0.69854	-6.1494	28	0.922577	0.386505	0.711586
Q9Y2W6	Tudor and KH domain-containing protein OS=Homo sapiens OX=9606 GN=TDRKH PE=1 SV=2	TDRKH	0.237773	21.8903	1.36209	0.226469	0.573646	-5.59767	1	1.01211	0.349934	0.684054
Q9Y291	28S ribosomal protein S33, mitochondrial OS=Homo sapiens OX=9606 GN=MRPS33 PE=1 SV=1	MRPS33	0.237525	27.2086	1.046	0.332989	0.667102	-6.05586	13	0.900946	0.397147	0.716364
O00522	Krev interaction trapped protein 1 OS=Homo sapiens OX=9606 GN=KRIT1 PE=1 SV=2	KRIT1	0.237323	26.4513	1.11016	0.306408	0.64807	-5.98954	9	0.903607	0.395826	0.715912
P16152	Carbonyl reductase [NADPH] 1 OS=Homo sapiens OX=9606 GN=CBR1 PE=1 SV=3	CBR1	0.237084	25.3042	1.12975	0.298645	0.642092	-5.96874	15	0.967191	0.365232	0.695283
Q9HBL0	Tensin-1 OS=Homo sapiens OX=9606 GN=TNS1 PE=1 SV=2		0.236942	29.2578	0.717407	0.498151	0.782755	-6.3478	30	0.721379	0.493741	0.776715
Q9Y2Z4	Tyrosine--tRNA ligase, mitochondrial OS=Homo sapiens OX=9606 GN=YARS2 PE=1 SV=2	YARS2	0.236435	29.6558	0.572154	0.586501	0.828155	-6.44747	30	0.583481	0.577626	0.822692
O96000	NADH dehydrogenase [ubiquinone] 1 beta subcomplex subunit 10 OS=Homo sapiens OX=9606 GN=NDUFB10 PE=1 SV=3	NDUFB10	0.236424	29.7532	1.37442	0.21494	0.562766	-5.69043	79	1.50634	0.175109	0.524434
Q9H5N1	Rab GTPase-binding effector protein 2 OS=Homo sapiens OX=9606 GN=RABEP2 PE=1 SV=2	RABEP2	0.236283	24.101	0.742485	0.483823	0.773471	-6.32864	9	0.682897	0.516328	0.788971
Q9Y3D6	Mitochondrial fission 1 protein OS=Homo sapiens OX=9606 GN=FIS1 PE=1 SV=2	FIS1	0.236141	24.1274	1.70518	0.135347	0.475335	-5.27085	19	1.29908	0.234509	0.586076
Q9BT09	Protein canopy homolog 3 OS=Homo sapiens OX=9606 GN=CNPY3 PE=1 SV=1	CNPY3	0.235957	26.9861	0.463147	0.658404	0.861463	-6.50888	20	0.470372	0.652196	0.861696
Q8IWA4	Mitofusin-1 OS=Homo sapiens OX=9606 GN=MFN1 PE=1 SV=3	MFN1	0.235626	28.0116	1.41467	0.203359	0.550825	-5.6417	34	1.31941	0.227987	0.576304
Q15582	Transforming growth factor-beta-induced protein ig-h3 OS=Homo sapiens OX=9606 GN=TGFBI PE=1 SV=1	TGFBI	0.235004	29.0515	1.21284	0.267531	0.614125	-5.87796	112	1.3563	0.216554	0.565537
Q15771	Ras-related protein Rab-30 OS=Homo sapiens OX=9606 GN=RAB30 PE=1 SV=2	RAB30	0.234881	29.0883	1.23716	0.258963	0.604403	-5.85063	142	1.41035	0.200712	0.549366
Q9H173	Nucleotide exchange factor SIL1 OS=Homo sapiens OX=9606 GN=SIL1 PE=1 SV=1	SIL1	0.234816	28.1175	0.875345	0.412643	0.72437	-6.21814	46	0.900171	0.397532	0.7166
Q6IAN0	Dehydrogenase/reductase SDR family member 7B OS=Homo sapiens OX=9606 GN=DHRS7B PE=1 SV=2	DHRS7B	0.2347	28.0912	0.74386	0.483045	0.77291	-6.32757	44	0.766299	0.468206	0.766146
A4D1S5	Ras-related protein Rab-19 OS=Homo sapiens OX=9606 GN=RAB19 PE=1 SV=2	RAB19	0.23468	29.3559	1.01951	0.344492	0.676776	-6.08244	29	0.98157	0.358569	0.688807
Q10469	Alpha-1,6-mannosyl-glycoprotein 2-beta-N-acetylglucosaminyltransferase OS=Homo sapiens OX=9606 GN=MGAT2 PE=1 SV=1	MGAT2	0.234284	28.6412	1.63233	0.150042	0.492534	-5.36662	57	1.7026	0.131823	0.472243
Q8WX92	Negative elongation factor B OS=Homo sapiens OX=9606 GN=NELFB PE=1 SV=1	NELFB	0.234255	22.9756	1.40305	0.206642	0.555547	-5.65584	11	1.04463	0.330452	0.665721
O75581	Low-density lipoprotein receptor-related protein 6 OS=Homo sapiens OX=9606 GN=LRP6 PE=1 SV=2	LRP6	0.233952	26.1852	1.68544	0.139188	0.479801	-5.29696	33	1.49279	0.178535	0.528747
Q9C0C4	Semaphorin-4C OS=Homo sapiens OX=9606 GN=SEMA4C PE=1 SV=2	SEMA4C	0.233631	28.7841	0.662003	0.530789	0.800133	-6.38814	85	0.701624	0.505255	0.783782
Q9BUR5	MICOS complex subunit MIC26 OS=Homo sapiens OX=9606 GN=APOO PE=1 SV=1	APOO	0.233352	27.1416	0.731843	0.489869	0.778372	-6.33684	30	0.733842	0.486566	0.776715
O75347	Tubulin-specific chaperone A OS=Homo sapiens OX=9606 GN=TBCA PE=1 SV=3	TBCA	0.232519	27.7164	1.05085	0.330916	0.665662	-6.05094	5	0.844777	0.425783	0.73669
Q08345	Epithelial discoidin domain-containing receptor 1 OS=Homo sapiens OX=9606 GN=DDR1 PE=1 SV=1	DDR1	0.231414	26.2228	0.652191	0.536707	0.805159	-6.39499	13	0.624365	0.551915	0.811503
O95528	Solute carrier family 2, facilitated glucose transporter member 10 OS=Homo sapiens OX=9606 GN=SLC2A10 PE=1 SV=2	SLC2A10	0.231323	24.9199	1.26127	0.250702	0.597179	-5.8232	15	1.02846	0.337491	0.671861
P33908	Mannosyl-oligosaccharide 1,2-alpha-mannosidase IA OS=Homo sapiens OX=9606 GN=MAN1A1 PE=1 SV=3	MAN1A1	0.231104	28.2208	1.40137	0.207122	0.555759	-5.65789	46	1.40187	0.203127	0.550354
O60493	Sorting nexin-3 OS=Homo sapiens OX=9606 GN=SNX3 PE=1 SV=3	SNX3	0.230892	27.9757	1.46129	0.190651	0.535832	-5.58435	43	1.43143	0.194817	0.544457
Q9H0C5	BTB/POZ domain-containing protein 1 OS=Homo sapiens OX=9606 GN=BTBD1 PE=1 SV=1	BTBD1	0.230543	23.1969	1.36083	0.226845	0.573802	-5.59915	1	0.995801	0.357193	0.688179
Q9BTZ2	Dehydrogenase/reductase SDR family member 4 OS=Homo sapiens OX=9606 GN=DHRS4 PE=1 SV=3	DHRS4	0.230527	29.3846	1.10662	0.307826	0.649252	-5.99326	52	1.14406	0.2897	0.632862
P46459	Vesicle-fusing ATPase OS=Homo sapiens OX=9606 GN=NSF PE=1 SV=3	NSF	0.2305	32.8692	1.23887	0.25837	0.604397	-5.8487	377	1.46732	0.185138	0.533513
Q8TF42	Ubiquitin-associated and SH3 domain-containing protein B OS=Homo sapiens OX=9606 GN=UBASH3B PE=1 SV=2	UBASH3B	0.22967	22.7564	0.673072	0.528234	0.800133	-6.26748	7	0.58407	0.580115	0.823688
Q96JB5	CDK5 regulatory subunit-associated protein 3 OS=Homo sapiens OX=9606 GN=CDK5RAP3 PE=1 SV=2	CDK5RAP3	0.229662	30.5111	1.11989	0.302532	0.645098	-5.97924	144	1.26084	0.247215	0.595174
Q9UJW0	Dynactin subunit 4 OS=Homo sapiens OX=9606 GN=DCTN4 PE=1 SV=1	DCTN4	0.229511	24.7894	1.14505	0.292699	0.635603	-5.95234	12	0.934384	0.380787	0.707667
P11413	Glucose-6-phosphate 1-dehydrogenase OS=Homo sapiens OX=9606 GN=G6PD PE=1 SV=4	G6PD	0.229285	30.7512	1.1344	0.296829	0.640717	-5.96378	186	1.29452	0.235994	0.586985
Q9H254	Spectrin beta chain, non-erythrocytic 4 OS=Homo sapiens OX=9606 GN=SPTBN4 PE=1 SV=2	SPTBN4	0.229234	24.2504	1.25096	0.254206	0.599273	-5.83497	21	1.08626	0.312863	0.649926
Q9UH62	Armadillo repeat-containing X-linked protein 3 OS=Homo sapiens OX=9606 GN=ARMCX3 PE=1 SV=1	ARMCX3	0.228559	27.7469	1.42197	0.201318	0.546738	-5.63278	25	1.22794	0.258616	0.604169
P07996	Thrombospondin-1 OS=Homo sapiens OX=9606 GN=THBS1 PE=1 SV=2	THBS1	0.228165	32.8852	0.973837	0.365065	0.689996	-6.1271	404	1.09831	0.307912	0.644858
Q8WUM9	Sodium-dependent phosphate transporter 1 OS=Homo sapiens OX=9606 GN=SLC20A1 PE=1 SV=1	SLC20A1	0.227583	29.8528	1.3744	0.214946	0.562766	-5.69045	69	1.48168	0.181389	0.530478
Q9NRX2	39S ribosomal protein L17, mitochondrial OS=Homo sapiens OX=9606 GN=MRPL17 PE=1 SV=1	MRPL17	0.227094	28.0124	0.952517	0.37499	0.698533	-6.14743	42	0.964462	0.366507	0.69617
Q8TEX9	Importin-4 OS=Homo sapiens OX=9606 GN=IPO4 PE=1 SV=2	IPO4	0.226306	24.5206	1.15206	0.290008	0.633178	-5.94478	6	0.882921	0.406179	0.72376
P53618	Coatomer subunit beta OS=Homo sapiens OX=9606 GN=COPB1 PE=1 SV=3	COPB1	0.225178	29.7532	1.57391	0.162905	0.507473	-5.44219	85	1.78827	0.116273	0.444174
Q9BW62	Katanin p60 ATPase-containing subunit A-like 1 OS=Homo sapiens OX=9606 GN=KATNAL1 PE=1 SV=1	KATNAL1	0.224729	22.4931	1.08654	0.315983	0.655083	-6.01427	9	0.872693	0.41137	0.725626
P30559	Oxytocin receptor OS=Homo sapiens OX=9606 GN=OXTR PE=1 SV=2	OXTR	0.224455	28.2965	1.59105	0.159028	0.502494	-5.42014	24	1.29853	0.234689	0.586076
Q9P2J3	Kelch-like protein 9 OS=Homo sapiens OX=9606 GN=KLHL9 PE=1 SV=2	KLHL9	0.224182	25.6068	0.238327	0.818984	0.931177	-6.59647	37	0.248603	0.810706	0.926182
Q5SRE5	Nucleoporin NUP188 OS=Homo sapiens OX=9606 GN=NUP188 PE=1 SV=1	NUP188	0.224102	21.5003	0.951528	0.375455	0.698533	-6.14837	10	0.80926	0.444635	0.753094
Q9H078	Caseinolytic peptidase B protein homolog OS=Homo sapiens OX=9606 GN=CLPB PE=1 SV=1	CLPB	0.223994	31.4966	1.0767	0.320043	0.657858	-6.02446	22	0.976378	0.360964	0.690247
O14966	Ras-related protein Rab-7L1 OS=Homo sapiens OX=9606 GN=RAB29 PE=1 SV=1	RAB29	0.2233	28.3108	0.653616	0.535845	0.804747	-6.394	55	0.682609	0.5165	0.788971
Q9H845	Complex I assembly factor ACAD9, mitochondrial OS=Homo sapiens OX=9606 GN=ACAD9 PE=1 SV=1	ACAD9	0.222253	29.3762	1.40204	0.206929	0.555733	-5.65706	117	1.63413	0.145646	0.488168
P08603	Complement factor H OS=Homo sapiens OX=9606 GN=CFH PE=1 SV=4	CFH	0.221838	22.7965	0.706739	0.504331	0.786749	-6.35578	12	0.658162	0.531188	0.798921
P58335	Anthrax toxin receptor 2 OS=Homo sapiens OX=9606 GN=ANTXR2 PE=1 SV=5	ANTXR2	0.221519	29.8428	1.16404	0.285457	0.628924	-5.93179	74	1.25573	0.24896	0.596952
O00487	26S proteasome non-ATPase regulatory subunit 14 OS=Homo sapiens OX=9606 GN=PSMD14 PE=1 SV=1	PSMD14	0.221093	24.7145	0.803749	0.450005	0.754485	-6.27953	8	0.707971	0.501537	0.780021
Q9HD33	39S ribosomal protein L47, mitochondrial OS=Homo sapiens OX=9606 GN=MRPL47 PE=1 SV=2	MRPL47	0.220968	26.695	0.98443	0.36021	0.68895	-6.11688	22	0.908813	0.393252	0.713566
Q9H013	Disintegrin and metalloproteinase domain-containing protein 19 OS=Homo sapiens OX=9606 GN=ADAM19 PE=1 SV=3	ADAM19	0.220556	27.3399	0.970808	0.366463	0.690188	-6.13001	39	0.969812	0.36401	0.694193
Q7L311	Armadillo repeat-containing X-linked protein 2 OS=Homo sapiens OX=9606 GN=ARMCX2 PE=2 SV=1	ARMCX2	0.220393	26.2237	1.48249	0.185116	0.528958	-5.55797	11	1.03877	0.332986	0.666459
P03905	NADH-ubiquinone oxidoreductase chain 4 OS=Homo sapiens OX=9606 GN=MT-ND4 PE=1 SV=1	MT-ND4	0.219891	25.8665	0.568295	0.588968	0.829617	-6.44985	17	0.559933	0.592744	0.828963
O43399	Tumor protein D54 OS=Homo sapiens OX=9606 GN=TPD52L2 PE=1 SV=2	TPD52L2	0.218634	30.1846	1.21639	0.266264	0.613415	-5.87399	92	1.35039	0.218351	0.567492
Q2TAA5	GDP-Man:Man(3)GlcNAc(2)-PP-Dol alpha-1,2-mannosyltransferase OS=Homo sapiens OX=9606 GN=ALG11 PE=1 SV=2	ALG11	0.21783	28.0966	1.40699	0.205522	0.553401	-5.65105	25	1.20018	0.268577	0.615406
P42695	Condensin-2 complex subunit D3 OS=Homo sapiens OX=9606 GN=NCAPD3 PE=1 SV=2	NCAPD3	0.217703	27.7946	0.941455	0.380221	0.701332	-6.15785	28	0.902974	0.39614	0.715912
P48594	Serpin B4 OS=Homo sapiens OX=9606 GN=SERPINB4 PE=1 SV=2	SERPINB4	0.217293	22.0086	0.285227	0.784366	0.925179	-6.58269	7	0.290521	0.779721	0.920924
Q86VE9	Serine incorporator 5 OS=Homo sapiens OX=9606 GN=SERINC5 PE=2 SV=1	SERINC5	0.216761	26.6651	1.34464	0.223886	0.571708	-5.726	12	0.995831	0.352053	0.684288
Q71UM5	40S ribosomal protein S27-like OS=Homo sapiens OX=9606 GN=RPS27L PE=1 SV=3	RPS27L	0.21658	25.7841	0.970309	0.366693	0.690217	-6.13049	20	0.883012	0.406133	0.72376
P17987	T-complex protein 1 subunit alpha OS=Homo sapiens OX=9606 GN=TCP1 PE=1 SV=1	TCP1	0.216398	29.9406	1.22898	0.261817	0.608833	-5.85986	163	1.43572	0.193635	0.543294
A0A1B0GUL7	Protein kinase domain-containing protein OS=Homo sapiens OX=9606 PE=1 SV=1		0.215633	22.1898	0.804086	0.454789	0.757676	-6.16592	17	0.698417	0.510652	0.786654
Q9UBW8	COP9 signalosome complex subunit 7a OS=Homo sapiens OX=9606 GN=COPS7A PE=1 SV=1	COPS7A	0.215428	24.0792	1.40466	0.206184	0.554821	-5.65389	14	1.04349	0.330943	0.665721
P31431	Syndecan-4 OS=Homo sapiens OX=9606 GN=SDC4 PE=1 SV=2	SDC4	0.215316	29.2361	1.02403	0.342507	0.676362	-6.07794	47	1.04508	0.330256	0.665721
Q8N183	NADH dehydrogenase [ubiquinone] 1 alpha subcomplex assembly factor 2 OS=Homo sapiens OX=9606 GN=NDUFAF2 PE=1 SV=1	NDUFAF2	0.214727	28.0598	1.16635	0.284583	0.627671	-5.92927	39	1.13899	0.291673	0.632997
Q8NFT2	Metalloreductase STEAP2 OS=Homo sapiens OX=9606 GN=STEAP2 PE=1 SV=3	STEAP2	0.213331	28.9849	1.04564	0.333145	0.667102	-6.05623	13	0.867816	0.413862	0.725781
Q96BQ5	Coiled-coil domain-containing protein 127 OS=Homo sapiens OX=9606 GN=CCDC127 PE=1 SV=1	CCDC127	0.212889	27.4883	0.833229	0.434338	0.743238	-6.25476	9	0.72236	0.493173	0.776715
P54578	Ubiquitin carboxyl-terminal hydrolase 14 OS=Homo sapiens OX=9606 GN=USP14 PE=1 SV=3	USP14	0.212779	24.9063	0.876267	0.412177	0.72437	-6.21733	4	0.730333	0.488579	0.776715
Q8N4A0	Polypeptide N-acetylgalactosaminyltransferase 4 OS=Homo sapiens OX=9606 GN=GALNT4 PE=1 SV=2	GALNT4	0.212554	26.2129	1.13981	0.294724	0.637715	-5.95798	19	0.977504	0.360443	0.690247
Q5JTJ3	Cytochrome c oxidase assembly factor 6 homolog OS=Homo sapiens OX=9606 GN=COA6 PE=1 SV=1	COA6	0.211591	24.3594	1.08332	0.317309	0.656025	-6.01761	8	0.841186	0.427663	0.738347
P30520	Adenylosuccinate synthetase isozyme 2 OS=Homo sapiens OX=9606 GN=ADSS2 PE=1 SV=3	ADSS2	0.211526	24.6815	1.09936	0.310756	0.650386	-6.00089	10	0.864681	0.41547	0.727073
O94979	Protein transport protein Sec31A OS=Homo sapiens OX=9606 GN=SEC31A PE=1 SV=3	SEC31A	0.211361	28.5887	0.979433	0.362494	0.689996	-6.12171	62	1.03233	0.335794	0.669796
P04080	Cystatin-B OS=Homo sapiens OX=9606 GN=CSTB PE=1 SV=2	CSTB	0.210209	25.3995	0.204296	0.844387	0.935956	-6.60495	9	0.210857	0.838923	0.936598
Q9BRQ6	MICOS complex subunit MIC25 OS=Homo sapiens OX=9606 GN=CHCHD6 PE=1 SV=1	CHCHD6	0.209728	26.4435	1.04826	0.332022	0.667102	-6.05357	16	0.892555	0.401333	0.718386
Q9Y266	Nuclear migration protein nudC OS=Homo sapiens OX=9606 GN=NUDC PE=1 SV=1	NUDC	0.209677	25.337	0.247988	0.811814	0.930206	-6.59383	25	0.257366	0.804196	0.926182
O60341	Lysine-specific histone demethylase 1A OS=Homo sapiens OX=9606 GN=KDM1A PE=1 SV=2	KDM1A	0.209565	21.6664	0.65061	0.537665	0.80542	-6.39608	5	0.59089	0.572916	0.82069
Q16394	Exostosin-1 OS=Homo sapiens OX=9606 GN=EXT1 PE=1 SV=2	EXT1	0.208945	27.4713	1.24563	0.256033	0.602543	-5.84103	45	1.24175	0.25378	0.60068
Q96F85	CB1 cannabinoid receptor-interacting protein 1 OS=Homo sapiens OX=9606 GN=CNRIP1 PE=1 SV=1	CNRIP1	0.208889	24.3754	0.539904	0.607301	0.836541	-6.46687	3	0.511908	0.624249	0.847389
Q15018	BRISC complex subunit Abraxas 2 OS=Homo sapiens OX=9606 GN=ABRAXAS2 PE=1 SV=2	ABRAXAS2	0.208322	23.3653	0.840677	0.435652	0.744666	-6.13501	5	0.635083	0.548441	0.810045
P22392	Nucleoside diphosphate kinase B OS=Homo sapiens OX=9606 GN=NME2 PE=1 SV=1	NME2	0.207584	29.1311	1.26898	0.248111	0.596093	-5.81437	66	1.35906	0.215717	0.564934
Q96KC8	DnaJ homolog subfamily C member 1 OS=Homo sapiens OX=9606 GN=DNAJC1 PE=1 SV=1	DNAJC1	0.207533	28.4189	0.787743	0.458677	0.762108	-6.29267	71	0.835383	0.430713	0.741713
Q9UGV2	Protein NDRG3 OS=Homo sapiens OX=9606 GN=NDRG3 PE=1 SV=2	NDRG3	0.207495	28.0105	1.1373	0.295698	0.639149	-5.96067	60	1.19662	0.269879	0.61676
P30049	ATP synthase subunit delta, mitochondrial OS=Homo sapiens OX=9606 GN=ATP5F1D PE=1 SV=2	ATP5F1D	0.207004	29.9164	1.17092	0.282869	0.625525	-5.92428	26	1.04853	0.328771	0.664875
O75882	Attractin OS=Homo sapiens OX=9606 GN=ATRN PE=1 SV=2	ATRN	0.20642	28.055	1.03355	0.338356	0.67233	-6.06841	65	1.09656	0.308627	0.64562
Q8N9I0	Synaptotagmin-2 OS=Homo sapiens OX=9606 GN=SYT2 PE=1 SV=2	SYT2	0.206332	26.1099	0.990722	0.357351	0.68711	-6.11076	3	0.782966	0.458962	0.763417
Q7L014	Probable ATP-dependent RNA helicase DDX46 OS=Homo sapiens OX=9606 GN=DDX46 PE=1 SV=2	DDX46	0.206105	23.1446	0.452759	0.668083	0.868426	-6.40272	5	0.421898	0.687565	0.881543
Q9ULC3	Ras-related protein Rab-23 OS=Homo sapiens OX=9606 GN=RAB23 PE=1 SV=1	RAB23	0.205455	29.8017	1.25972	0.251227	0.597227	-5.82498	101	1.43437	0.194007	0.543678
Q9BTY7	Protein HGH1 homolog OS=Homo sapiens OX=9606 GN=HGH1 PE=1 SV=1	HGH1	0.205279	26.1856	0.591686	0.577623	0.823258	-6.32289	3	0.515393	0.624418	0.847389
P23786	Carnitine O-palmitoyltransferase 2, mitochondrial OS=Homo sapiens OX=9606 GN=CPT2 PE=1 SV=2	CPT2	0.205164	25.9518	0.341432	0.743577	0.908949	-6.56302	19	0.3492	0.737067	0.908031
Q6NUK1	Calcium-binding mitochondrial carrier protein SCaMC-1 OS=Homo sapiens OX=9606 GN=SLC25A24 PE=1 SV=2	SLC25A24	0.20512	31.31	1.38258	0.212544	0.562187	-5.68061	160	1.69996	0.132332	0.472693
P63165	Small ubiquitin-related modifier 1 OS=Homo sapiens OX=9606 GN=SUMO1 PE=1 SV=1	SUMO1	0.205013	26.7773	1.39204	0.209798	0.558328	-5.66918	32	1.24331	0.253237	0.600088
Q01970	1-phosphatidylinositol 4,5-bisphosphate phosphodiesterase beta-3 OS=Homo sapiens OX=9606 GN=PLCB3 PE=1 SV=2	PLCB3	0.205012	28.1577	0.701247	0.507532	0.788449	-6.35985	37	0.709928	0.500394	0.779423
O60518	Ran-binding protein 6 OS=Homo sapiens OX=9606 GN=RANBP6 PE=1 SV=2	RANBP6	0.204581	25.4938	0.705668	0.504954	0.787422	-6.35658	24	0.687912	0.513348	0.788246
Q96T76	MMS19 nucleotide excision repair protein homolog OS=Homo sapiens OX=9606 GN=MMS19 PE=1 SV=2	MMS19	0.204106	27.0819	1.17768	0.280347	0.624215	-5.91689	36	1.12053	0.298953	0.637654
P12236	ADP/ATP translocase 3 OS=Homo sapiens OX=9606 GN=SLC25A6 PE=1 SV=4	SLC25A6	0.203533	35.1141	1.3782	0.213826	0.562766	-5.68588	300	1.77347	0.118828	0.450054
P48556	26S proteasome non-ATPase regulatory subunit 8 OS=Homo sapiens OX=9606 GN=PSMD8 PE=1 SV=2	PSMD8	0.203359	25.9242	0.830689	0.435672	0.744666	-6.25692	19	0.767261	0.467669	0.766146
O60291	E3 ubiquitin-protein ligase MGRN1 OS=Homo sapiens OX=9606 GN=MGRN1 PE=1 SV=2	MGRN1	0.203094	30.4623	0.91809	0.391452	0.708333	-6.17954	120	1.01385	0.34395	0.678163
Q9NP84	Tumor necrosis factor receptor superfamily member 12A OS=Homo sapiens OX=9606 GN=TNFRSF12A PE=1 SV=1	TNFRSF12A	0.202809	30.0354	1.13424	0.296891	0.640717	-5.96395	51	1.16386	0.282095	0.626968
Q8IWX8	Calcium homeostasis endoplasmic reticulum protein OS=Homo sapiens OX=9606 GN=CHERP PE=1 SV=3	CHERP	0.201624	25.4207	0.548583	0.601663	0.833805	-6.46175	22	0.545836	0.601899	0.835115
Q9Y3A5	Ribosome maturation protein SBDS OS=Homo sapiens OX=9606 GN=SBDS PE=1 SV=4	SBDS	0.201392	23.9395	0.804643	0.454494	0.757612	-6.16546	11	0.640975	0.544853	0.808278
Q9NRP2	COX assembly mitochondrial protein 2 homolog OS=Homo sapiens OX=9606 GN=CMC2 PE=1 SV=1	CMC2	0.201139	23.8833	0.781025	0.462351	0.764815	-6.29812	2	0.683385	0.516038	0.788971
Q8WVR3	Trafficking protein particle complex subunit 14 OS=Homo sapiens OX=9606 GN=TRAPPC14 PE=1 SV=2	TRAPPC14	0.201098	26.344	0.686456	0.516219	0.793247	-6.37068	24	0.6701	0.523983	0.793399
O95178	NADH dehydrogenase [ubiquinone] 1 beta subcomplex subunit 2, mitochondrial OS=Homo sapiens OX=9606 GN=NDUFB2 PE=1 SV=1	NDUFB2	0.201023	27.4128	1.32722	0.22927	0.575394	-5.7466	9	0.915625	0.389902	0.711674
Q9UI09	NADH dehydrogenase [ubiquinone] 1 alpha subcomplex subunit 12 OS=Homo sapiens OX=9606 GN=NDUFA12 PE=1 SV=1	NDUFA12	0.200817	28.6048	1.14765	0.2917	0.635185	-5.94955	48	1.1635	0.282233	0.626968
Q00059	Transcription factor A, mitochondrial OS=Homo sapiens OX=9606 GN=TFAM PE=1 SV=1	TFAM	0.200772	24.5135	0.390505	0.708676	0.887249	-6.54307	3	0.385545	0.711125	0.895116
P08473	Neprilysin OS=Homo sapiens OX=9606 GN=MME PE=1 SV=2	MME	0.200323	31.2214	0.769119	0.468913	0.768675	-6.30768	185	0.846357	0.424957	0.73669
Q5T1M5	FK506-binding protein 15 OS=Homo sapiens OX=9606 GN=FKBP15 PE=1 SV=2	FKBP15	0.200134	27.4865	0.429848	0.681231	0.873731	-6.52523	27	0.439063	0.673668	0.870629
Q7Z460	CLIP-associating protein 1 OS=Homo sapiens OX=9606 GN=CLASP1 PE=1 SV=1	CLASP1	0.200114	25.4695	0.536377	0.609601	0.838023	-6.46893	14	0.519773	0.61903	0.844767
O75607	Nucleoplasmin-3 OS=Homo sapiens OX=9606 GN=NPM3 PE=1 SV=3	NPM3	0.199817	25.0265	0.928617	0.386361	0.704158	-6.16982	3	0.744062	0.480734	0.774365
Q9NRA1	Platelet-derived growth factor C OS=Homo sapiens OX=9606 GN=PDGFC PE=1 SV=2	PDGFC	0.199707	26.104	0.787407	0.45886	0.762108	-6.29294	24	0.752476	0.475968	0.769858
Q7Z7H8	39S ribosomal protein L10, mitochondrial OS=Homo sapiens OX=9606 GN=MRPL10 PE=1 SV=3	MRPL10	0.199629	24.4397	0.58165	0.583905	0.827048	-6.32929	9	0.511752	0.626818	0.84919
Q13561	Dynactin subunit 2 OS=Homo sapiens OX=9606 GN=DCTN2 PE=1 SV=4	DCTN2	0.199614	28.4721	1.02132	0.343697	0.676671	-6.08064	76	1.10304	0.305988	0.644771
Q9P2E5	Chondroitin sulfate glucuronyltransferase OS=Homo sapiens OX=9606 GN=CHPF2 PE=2 SV=2	CHPF2	0.198358	29.3713	1.21332	0.267359	0.614073	-5.87742	87	1.3549	0.216978	0.565714
P14550	Aldo-keto reductase family 1 member A1 OS=Homo sapiens OX=9606 GN=AKR1A1 PE=1 SV=3	AKR1A1	0.198309	23.0186	0.995386	0.355242	0.686201	-6.10622	6	0.767821	0.467357	0.766146
P46821	Microtubule-associated protein 1B OS=Homo sapiens OX=9606 GN=MAP1B PE=1 SV=2	MAP1B	0.19805	25.4751	0.302211	0.771955	0.918877	-6.57711	19	0.3102	0.765316	0.916353
Q02338	D-beta-hydroxybutyrate dehydrogenase, mitochondrial OS=Homo sapiens OX=9606 GN=BDH1 PE=1 SV=3	BDH1	0.197932	25.8793	0.719957	0.496681	0.781675	-6.34588	8	0.63406	0.54592	0.808278
Q96EK5	KIF-binding protein OS=Homo sapiens OX=9606 GN=KIFBP PE=1 SV=1	KIFBP	0.197472	26.5695	0.661294	0.531215	0.800133	-6.38863	28	0.655626	0.532726	0.800941
O60271	C-Jun-amino-terminal kinase-interacting protein 4 OS=Homo sapiens OX=9606 GN=SPAG9 PE=1 SV=4	SPAG9	0.196998	25.3778	0.662405	0.530547	0.800133	-6.38785	26	0.652356	0.534714	0.802168
Q96QA5	Gasdermin-A OS=Homo sapiens OX=9606 GN=GSDMA PE=1 SV=4	GSDMA	0.196848	23.8054	0.654141	0.535528	0.804747	-6.39363	8	0.590523	0.573149	0.82069
Q15599	Na(+)/H(+) exchange regulatory cofactor NHE-RF2 OS=Homo sapiens OX=9606 GN=SLC9A3R2 PE=1 SV=2	NHERF2	0.196731	30.7589	1.31415	0.233384	0.577696	-5.76196	155	1.60545	0.151827	0.495125
Q9H2G9	Golgin-45 OS=Homo sapiens OX=9606 GN=BLZF1 PE=1 SV=2	BLZF1	0.196639	27.5025	0.752576	0.478136	0.769546	-6.32077	18	0.700422	0.505961	0.783782
O60906	Sphingomyelin phosphodiesterase 2 OS=Homo sapiens OX=9606 GN=SMPD2 PE=1 SV=2	SMPD2	0.196396	25.7338	1.24081	0.257697	0.603349	-5.8465	17	0.977044	0.360656	0.690247
O95372	Acyl-protein thioesterase 2 OS=Homo sapiens OX=9606 GN=LYPLA2 PE=1 SV=1	LYPLA2	0.195668	26.6409	1.11819	0.303205	0.645194	-5.98104	1	0.936109	0.379957	0.707431
P49821	NADH dehydrogenase [ubiquinone] flavoprotein 1, mitochondrial OS=Homo sapiens OX=9606 GN=NDUFV1 PE=1 SV=4	NDUFV1	0.195481	30.6164	0.946841	0.377667	0.699295	-6.15279	155	1.0685	0.320272	0.657341
O94851	[F-actin]-monooxygenase MICAL2 OS=Homo sapiens OX=9606 GN=MICAL2 PE=1 SV=2	MICAL2	0.194767	30.6341	1.06587	0.324563	0.663155	-6.03561	204	1.24808	0.251585	0.599183
Q96SK2	Transmembrane protein 209 OS=Homo sapiens OX=9606 GN=TMEM209 PE=1 SV=2	TMEM209	0.194753	23.6039	0.822387	0.440054	0.747183	-6.26395	14	0.724054	0.492195	0.776715
Q13772	Nuclear receptor coactivator 4 OS=Homo sapiens OX=9606 GN=NCOA4 PE=1 SV=1	NCOA4	0.194587	24.2048	1.02121	0.350084	0.68014	-5.96781	2	0.701053	0.509117	0.786156
P61221	ATP-binding cassette sub-family E member 1 OS=Homo sapiens OX=9606 GN=ABCE1 PE=1 SV=1	ABCE1	0.194476	26.9734	0.965554	0.368897	0.692397	-6.13504	35	0.935721	0.380143	0.707431
Q96D53	Atypical kinase COQ8B, mitochondrial OS=Homo sapiens OX=9606 GN=COQ8B PE=1 SV=2	COQ8B	0.194121	28.7405	0.63673	0.546118	0.808648	-6.4056	1	0.61205	0.559587	0.816809
Q96NB2	Sideroflexin-2 OS=Homo sapiens OX=9606 GN=SFXN2 PE=1 SV=2	SFXN2	0.193756	25.5035	1.09289	0.313387	0.651826	-6.00766	7	0.802856	0.448096	0.755529
P14735	Insulin-degrading enzyme OS=Homo sapiens OX=9606 GN=IDE PE=1 SV=4	IDE	0.193408	24.1954	0.301872	0.772202	0.918905	-6.57722	29	0.312291	0.763792	0.916012
Q8TBE1	Protein cornichon homolog 3 OS=Homo sapiens OX=9606 GN=CNIH3 PE=1 SV=1	CNIH3	0.193356	27.9549	0.665876	0.528464	0.800133	-6.38541	11	0.605959	0.563405	0.818014
Q0VDI3	Transmembrane protein 267 OS=Homo sapiens OX=9606 GN=TMEM267 PE=1 SV=1	TMEM267	0.193213	24.1571	0.81506	0.448986	0.753938	-6.15676	11	0.633833	0.549205	0.810299
Q9Y5R8	Trafficking protein particle complex subunit 1 OS=Homo sapiens OX=9606 GN=TRAPPC1 PE=1 SV=1	TRAPPC1	0.192886	26.3546	0.581159	0.580767	0.825448	-6.44187	33	0.588181	0.574635	0.821279
Q8N335	Glycerol-3-phosphate dehydrogenase 1-like protein OS=Homo sapiens OX=9606 GN=GPD1L PE=1 SV=1	GPD1L	0.192381	25.8606	1.14241	0.293719	0.636546	-5.95519	19	0.945227	0.375591	0.704383
O75427	Leucine-rich repeat and calponin homology domain-containing protein 4 OS=Homo sapiens OX=9606 GN=LRCH4 PE=1 SV=2	LRCH4	0.192351	29.6316	0.860971	0.419956	0.731806	-6.2308	178	0.964779	0.366359	0.69617
P62191	26S proteasome regulatory subunit 4 OS=Homo sapiens OX=9606 GN=PSMC1 PE=1 SV=1	PSMC1	0.192252	27.4847	0.838837	0.431403	0.741688	-6.24997	23	0.782578	0.459176	0.763417
Q9NVV4	Poly(A) RNA polymerase, mitochondrial OS=Homo sapiens OX=9606 GN=MTPAP PE=1 SV=1	MTPAP	0.192101	23.3923	0.568093	0.589097	0.829617	-6.44997	2	0.531826	0.611075	0.841175
Q9BXJ8	Ion channel TACAN OS=Homo sapiens OX=9606 GN=TMEM120A PE=1 SV=1	TMEM120A	0.190851	26.6576	0.948445	0.376909	0.699158	-6.15128	19	0.832931	0.432006	0.742725
Q9H0D6	5'-3' exoribonuclease 2 OS=Homo sapiens OX=9606 GN=XRN2 PE=1 SV=1	XRN2	0.190719	25.628	0.888764	0.405901	0.720405	-6.20618	2	0.730737	0.488347	0.776715
P10114	Ras-related protein Rap-2a OS=Homo sapiens OX=9606 GN=RAP2A PE=1 SV=1	RAP2A	0.190569	26.674	1.19912	0.272473	0.61763	-5.89324	52	1.22905	0.258225	0.604169
P00751	Complement factor B OS=Homo sapiens OX=9606 GN=CFB PE=1 SV=2	CFB	0.190396	27.4459	1.13173	0.297872	0.641486	-5.96664	4	0.798257	0.450592	0.756806
P10586	Receptor-type tyrosine-protein phosphatase F OS=Homo sapiens OX=9606 GN=PTPRF PE=1 SV=2	PTPRF	0.189894	30.9527	1.17163	0.282602	0.625525	-5.9235	288	1.4442	0.191322	0.541782
P53396	ATP-citrate synthase OS=Homo sapiens OX=9606 GN=ACLY PE=1 SV=3	ACLY	0.189193	26.7341	0.61301	0.560751	0.814567	-6.42144	46	0.633071	0.546529	0.808383
Q86T20	Small integral membrane protein 29 OS=Homo sapiens OX=9606 GN=SMIM29 PE=2 SV=3	SMIM29	0.188292	26.1364	0.783317	0.461095	0.76366	-6.29626	9	0.66567	0.52665	0.796175
Q7LGC8	Carbohydrate sulfotransferase 3 OS=Homo sapiens OX=9606 GN=CHST3 PE=1 SV=3	CHST3	0.187793	28.5712	1.00987	0.348757	0.678203	-6.09199	52	1.04083	0.332095	0.665964
Q99733	Nucleosome assembly protein 1-like 4 OS=Homo sapiens OX=9606 GN=NAP1L4 PE=1 SV=1	NAP1L4	0.187409	25.3375	0.851851	0.424646	0.737165	-6.23875	27	0.80612	0.44633	0.753789
Q86VS8	Protein Hook homolog 3 OS=Homo sapiens OX=9606 GN=HOOK3 PE=1 SV=2	HOOK3	0.187158	24.9251	0.247968	0.811829	0.930206	-6.59384	6	0.252233	0.808007	0.926182
Q3T906	N-acetylglucosamine-1-phosphotransferase subunits alpha/beta OS=Homo sapiens OX=9606 GN=GNPTAB PE=1 SV=1	GNPTAB	0.186777	25.4325	0.672773	0.524339	0.797967	-6.38051	7	0.590897	0.572912	0.82069
P48047	ATP synthase subunit O, mitochondrial OS=Homo sapiens OX=9606 GN=ATP5PO PE=1 SV=1	ATP5PO	0.186167	31.6317	1.04197	0.334719	0.669601	-6.05994	93	1.15894	0.28397	0.628682
Q9Y2Z0	Protein SGT1 homolog OS=Homo sapiens OX=9606 GN=SUGT1 PE=1 SV=3	SUGT1	0.185309	29.5656	0.971106	0.366325	0.690188	-6.12972	73	1.04584	0.32993	0.665721
Q14494	Endoplasmic reticulum membrane sensor NFE2L1 OS=Homo sapiens OX=9606 GN=NFE2L1 PE=1 SV=1	NFE2L1	0.185087	22.6413	0.9888	0.364372	0.689996	-5.99952	5	0.638986	0.546062	0.808278
Q8TAF3	WD repeat-containing protein 48 OS=Homo sapiens OX=9606 GN=WDR48 PE=1 SV=1	WDR48	0.185079	25.4461	1.19988	0.272196	0.61763	-5.8924	5	0.80559	0.446616	0.753818
Q7Z388	Probable C-mannosyltransferase DPY19L4 OS=Homo sapiens OX=9606 GN=DPY19L4 PE=1 SV=1	DPY19L4	0.184974	26.7249	0.759227	0.474413	0.769546	-6.31554	21	0.708979	0.500948	0.779869
P09496	Clathrin light chain A OS=Homo sapiens OX=9606 GN=CLTA PE=1 SV=1	CLTA	0.183375	33.2445	1.12227	0.301589	0.644741	-5.97671	113	1.29404	0.23615	0.587018
Q6YN16	Hydroxysteroid dehydrogenase-like protein 2 OS=Homo sapiens OX=9606 GN=HSDL2 PE=1 SV=1	HSDL2	0.182942	31.4115	0.630855	0.54972	0.810064	-6.40957	126	0.681628	0.517084	0.788971
P10415	Apoptosis regulator Bcl-2 OS=Homo sapiens OX=9606 GN=BCL2 PE=1 SV=2	BCL2	0.182382	23.8444	0.592862	0.573364	0.820671	-6.43448	2	0.54381	0.603221	0.835115
P26640	Valine--tRNA ligase OS=Homo sapiens OX=9606 GN=VARS1 PE=1 SV=4	VARS1	0.1812	27.204	0.580131	0.58142	0.826042	-6.44251	40	0.593212	0.571444	0.82069
P49721	Proteasome subunit beta type-2 OS=Homo sapiens OX=9606 GN=PSMB2 PE=1 SV=1	PSMB2	0.181018	26.7962	0.533047	0.611776	0.838047	-6.47086	16	0.51415	0.622759	0.847389
O14907	Tax1-binding protein 3 OS=Homo sapiens OX=9606 GN=TAX1BP3 PE=1 SV=2	TAX1BP3	0.1805	26.2507	0.478185	0.648221	0.856728	-6.50112	4	0.44966	0.666363	0.868388
P49184	Deoxyribonuclease-1-like 1 OS=Homo sapiens OX=9606 GN=DNASE1L1 PE=1 SV=1	DNASE1L1	0.180308	28.9108	0.964612	0.369335	0.692397	-6.13594	51	0.991436	0.354051	0.686016
Q02809	Procollagen-lysine,2-oxoglutarate 5-dioxygenase 1 OS=Homo sapiens OX=9606 GN=PLOD1 PE=1 SV=2	PLOD1	0.180072	31.4195	0.959551	0.371693	0.694852	-6.14076	251	1.12445	0.297397	0.637654
Q8IWB7	WD repeat and FYVE domain-containing protein 1 OS=Homo sapiens OX=9606 GN=WDFY1 PE=1 SV=1	WDFY1	0.179714	31.8186	0.833234	0.434335	0.743238	-6.25476	158	0.934658	0.380655	0.707667
Q05932	Folylpolyglutamate synthase, mitochondrial OS=Homo sapiens OX=9606 GN=FPGS PE=1 SV=3	FPGS	0.179672	24.6753	0.453134	0.665228	0.865671	-6.51391	6	0.430722	0.679445	0.874636
O15226	NF-kappa-B-repressing factor OS=Homo sapiens OX=9606 GN=NKRF PE=1 SV=2	NKRF	0.179079	24.0197	0.42581	0.684025	0.875219	-6.52714	6	0.408744	0.694775	0.885493
Q8NHU3	Phosphatidylcholine:ceramide cholinephosphotransferase 2 OS=Homo sapiens OX=9606 GN=SGMS2 PE=1 SV=1	SGMS2	0.179044	25.9315	1.21153	0.268	0.614515	-5.87943	21	0.973636	0.362233	0.691965
Q9NWR8	Calcium uniporter regulatory subunit MCUb, mitochondrial OS=Homo sapiens OX=9606 GN=MCUB PE=1 SV=2	MCUB	0.178548	23.9473	1.22474	0.263308	0.61126	-5.86463	12	0.86046	0.417642	0.72901
Q16891	MICOS complex subunit MIC60 OS=Homo sapiens OX=9606 GN=IMMT PE=1 SV=1	IMMT	0.178378	31.7041	0.944361	0.378841	0.699307	-6.15512	243	1.10376	0.305697	0.644489
Q9NYG2	Palmitoyltransferase ZDHHC3 OS=Homo sapiens OX=9606 GN=ZDHHC3 PE=1 SV=2	ZDHHC3	0.178366	26.3901	0.532604	0.612066	0.838047	-6.47112	23	0.526455	0.614613	0.842161
O14495	Phospholipid phosphatase 3 OS=Homo sapiens OX=9606 GN=PLPP3 PE=1 SV=1	PLPP3	0.177847	28.2729	1.13536	0.296455	0.640448	-5.96275	54	1.17205	0.279	0.624286
P57678	Gem-associated protein 4 OS=Homo sapiens OX=9606 GN=GEMIN4 PE=1 SV=2	GEMIN4	0.177528	26.6502	0.269212	0.796133	0.92657	-6.58767	15	0.274949	0.791184	0.924352
O00468	Agrin OS=Homo sapiens OX=9606 GN=AGRN PE=1 SV=6	AGRN	0.177333	29.8254	0.75704	0.475635	0.769546	-6.31726	191	0.844367	0.425997	0.73669
Q8N163	Cell cycle and apoptosis regulator protein 2 OS=Homo sapiens OX=9606 GN=CCAR2 PE=1 SV=2	CCAR2	0.17703	23.7805	0.517502	0.625009	0.846182	-6.36791	2	0.457727	0.663	0.866292
P05091	Aldehyde dehydrogenase, mitochondrial OS=Homo sapiens OX=9606 GN=ALDH2 PE=1 SV=2	ALDH2	0.176946	23.556	0.39227	0.707434	0.887005	-6.5423	32	0.402611	0.699081	0.888501
Q96LZ7	Regulator of microtubule dynamics protein 2 OS=Homo sapiens OX=9606 GN=RMDN2 PE=1 SV=2	RMDN2	0.176561	24.1042	0.553976	0.598174	0.832621	-6.45853	6	0.503006	0.630186	0.851885
Q9NRX6	Protein kish-B OS=Homo sapiens OX=9606 GN=TMEM167B PE=1 SV=1	TMEM167B	0.176092	27.0622	0.996601	0.354695	0.685532	-6.10503	12	0.771048	0.465559	0.766146
P98194	Calcium-transporting ATPase type 2C member 1 OS=Homo sapiens OX=9606 GN=ATP2C1 PE=1 SV=3	ATP2C1	0.175637	30.6018	1.19343	0.274544	0.618043	-5.89954	134	1.44365	0.19147	0.541782
Q9H2D6	TRIO and F-actin-binding protein OS=Homo sapiens OX=9606 GN=TRIOBP PE=1 SV=3	TRIOBP	0.17528	27.3311	0.836887	0.432422	0.742166	-6.25164	44	0.845602	0.425352	0.73669
Q16775	Hydroxyacylglutathione hydrolase, mitochondrial OS=Homo sapiens OX=9606 GN=HAGH PE=1 SV=2	HAGH	0.175247	24.4581	0.286956	0.78468	0.925179	-6.47183	3	0.282195	0.787124	0.923844
O95166	Gamma-aminobutyric acid receptor-associated protein OS=Homo sapiens OX=9606 GN=GABARAP PE=1 SV=1	GABARAP	0.175204	25.4951	1.07949	0.31889	0.656734	-6.02158	24	0.926522	0.384587	0.710553
P36542	ATP synthase subunit gamma, mitochondrial OS=Homo sapiens OX=9606 GN=ATP5F1C PE=1 SV=1	ATP5F1C	0.174954	31.6798	1.0273	0.341078	0.675743	-6.07468	85	1.1377	0.292178	0.632997
P49840	Glycogen synthase kinase-3 alpha OS=Homo sapiens OX=9606 GN=GSK3A PE=1 SV=2	GSK3A	0.174728	22.7049	0.927787	0.38676	0.704158	-6.17059	9	0.715487	0.497157	0.778513
P33176	Kinesin-1 heavy chain OS=Homo sapiens OX=9606 GN=KIF5B PE=1 SV=1	KIF5B	0.174624	27.0559	0.459231	0.661069	0.863149	-6.51086	52	0.478838	0.646449	0.858649
P35232	Prohibitin 1 OS=Homo sapiens OX=9606 GN=PHB1 PE=1 SV=1	PHB1	0.174486	32.9328	1.11026	0.306368	0.64807	-5.98943	181	1.35069	0.218259	0.567492
O00746	Nucleoside diphosphate kinase, mitochondrial OS=Homo sapiens OX=9606 GN=NME4 PE=1 SV=1	NME4	0.174434	23.9347	0.59247	0.573611	0.820671	-6.43473	4	0.525487	0.615251	0.842161
P04920	Anion exchange protein 2 OS=Homo sapiens OX=9606 GN=SLC4A2 PE=1 SV=4	SLC4A2	0.174108	31.7971	1.06659	0.324261	0.663155	-6.03487	129	1.247	0.251959	0.599183
Q8WVC6	Dephospho-CoA kinase domain-containing protein OS=Homo sapiens OX=9606 GN=DCAKD PE=1 SV=1	DCAKD	0.173824	28.8728	0.866953	0.416901	0.728646	-6.22555	55	0.90179	0.396728	0.716237
Q09028	Histone-binding protein RBBP4 OS=Homo sapiens OX=9606 GN=RBBP4 PE=1 SV=3	RBBP4	0.173205	28.0185	0.89449	0.403049	0.719742	-6.20103	41	0.887176	0.404034	0.720874
P06748	Nucleophosmin OS=Homo sapiens OX=9606 GN=NPM1 PE=1 SV=2	NPM1	0.173004	29.696	0.752234	0.478328	0.769546	-6.32104	30	0.727287	0.490331	0.776715
Q16270	Insulin-like growth factor-binding protein 7 OS=Homo sapiens OX=9606 GN=IGFBP7 PE=1 SV=1	IGFBP7	0.17266	31.7218	0.955215	0.373723	0.697378	-6.14488	143	1.10008	0.307192	0.644808
Q9NP80	Calcium-independent phospholipase A2-gamma OS=Homo sapiens OX=9606 GN=PNPLA8 PE=1 SV=1	PNPLA8	0.172246	26.6409	0.896581	0.402011	0.718513	-6.19914	13	0.727068	0.490457	0.776715
P25686	DnaJ homolog subfamily B member 2 OS=Homo sapiens OX=9606 GN=DNAJB2 PE=1 SV=3	DNAJB2	0.171932	28.5191	0.772813	0.46687	0.76742	-6.30473	46	0.788582	0.455875	0.760842
Q86XD5	Protein FAM131B OS=Homo sapiens OX=9606 GN=FAM131B PE=1 SV=3	FAM131B	0.171878	22.6436	0.760392	0.478433	0.769546	-6.20141	2	0.571878	0.587844	0.828344
Q9UMZ2	Synergin gamma OS=Homo sapiens OX=9606 GN=SYNRG PE=1 SV=2	SYNRG	0.171747	26.3274	0.271558	0.794405	0.925755	-6.58696	23	0.279501	0.787828	0.924118
Q9H4G0	Band 4.1-like protein 1 OS=Homo sapiens OX=9606 GN=EPB41L1 PE=1 SV=2	EPB41L1	0.170396	25.1213	0.448578	0.668344	0.868426	-6.51617	27	0.452829	0.664185	0.866668
Q9BXK5	Bcl-2-like protein 13 OS=Homo sapiens OX=9606 GN=BCL2L13 PE=1 SV=1	BCL2L13	0.170113	28.1957	0.561104	0.593581	0.831797	-6.45423	63	0.589805	0.573605	0.820828
Q9P0J7	E3 ubiquitin-protein ligase KCMF1 OS=Homo sapiens OX=9606 GN=KCMF1 PE=1 SV=2	KCMF1	0.170085	21.5048	0.590197	0.583544	0.827048	-6.23035	8	0.417023	0.693635	0.88489
Q9HA72	Calcium homeostasis modulator protein 2 OS=Homo sapiens OX=9606 GN=CALHM2 PE=1 SV=1	CALHM2	0.169782	23.9288	0.400657	0.701547	0.884075	-6.53862	9	0.388279	0.70919	0.894158
Q3MIP1	Inositol 1,4,5-trisphosphate receptor-interacting protein-like 2 OS=Homo sapiens OX=9606 GN=ITPRIPL2 PE=1 SV=1	ITPRIPL2	0.169719	21.9809	0.561786	0.593143	0.831797	-6.45382	5	0.501815	0.630982	0.852023
P47897	Glutamine--tRNA ligase OS=Homo sapiens OX=9606 GN=QARS1 PE=1 SV=1	QARS1	0.169584	29.565	0.916796	0.392081	0.708983	-6.18073	90	1.01205	0.344754	0.679096
P78417	Glutathione S-transferase omega-1 OS=Homo sapiens OX=9606 GN=GSTO1 PE=1 SV=2	GSTO1	0.169263	25.9241	0.45651	0.662923	0.864746	-6.51223	22	0.454605	0.662967	0.866292
Q9UBU6	Protein FAM8A1 OS=Homo sapiens OX=9606 GN=FAM8A1 PE=1 SV=1	FAM8A1	0.169115	25.0502	0.474526	0.650692	0.857227	-6.50303	14	0.456723	0.661515	0.866292
Q56VL3	OCIA domain-containing protein 2 OS=Homo sapiens OX=9606 GN=OCIAD2 PE=1 SV=1	OCIAD2	0.168559	30.1699	1.05586	0.328786	0.663464	-6.04585	43	1.0356	0.334369	0.66825
P98153	Integral membrane protein DGCR2/IDD OS=Homo sapiens OX=9606 GN=DGCR2 PE=1 SV=1	DGCR2	0.168309	25.0392	1.03389	0.338208	0.67233	-6.06807	26	0.904353	0.395457	0.715912
Q6P9B6	MTOR-associated protein MEAK7 OS=Homo sapiens OX=9606 GN=MEAK7 PE=1 SV=2	MEAK7	0.168155	29.3502	1.03599	0.337298	0.672142	-6.06596	59	1.08825	0.312039	0.648881
P60174	Triosephosphate isomerase OS=Homo sapiens OX=9606 GN=TPI1 PE=1 SV=4	TPI1	0.167773	29.478	0.848091	0.42659	0.738045	-6.242	95	0.933881	0.381029	0.707798
Q9ULH0	Kinase D-interacting substrate of 220 kDa OS=Homo sapiens OX=9606 GN=KIDINS220 PE=1 SV=3	KIDINS220	0.167551	31.0232	1.10933	0.30674	0.64807	-5.99041	291	1.40997	0.200818	0.549366
P02765	Alpha-2-HS-glycoprotein OS=Homo sapiens OX=9606 GN=AHSG PE=1 SV=2	AHSG	0.167301	29.0333	0.378216	0.717349	0.892906	-6.5483	42	0.391958	0.706589	0.892797
Q13895	Bystin OS=Homo sapiens OX=9606 GN=BYSL PE=1 SV=3	BYSL	0.167265	23.5669	0.763723	0.471908	0.769546	-6.31198	6	0.613798	0.558494	0.816093
Q9Y296	Trafficking protein particle complex subunit 4 OS=Homo sapiens OX=9606 GN=TRAPPC4 PE=1 SV=1	TRAPPC4	0.167149	27.9566	0.589447	0.575518	0.821969	-6.43665	44	0.604993	0.564012	0.818014
Q12974	Protein tyrosine phosphatase type IVA 2 OS=Homo sapiens OX=9606 GN=PTP4A2 PE=1 SV=1	PTP4A2	0.167111	25.4889	0.638506	0.545031	0.807725	-6.40439	61	0.670724	0.523608	0.793399
O43617	Trafficking protein particle complex subunit 3 OS=Homo sapiens OX=9606 GN=TRAPPC3 PE=1 SV=1	TRAPPC3	0.167043	28.7196	0.746811	0.48138	0.771007	-6.32528	50	0.770032	0.466125	0.766146
P26641	Elongation factor 1-gamma OS=Homo sapiens OX=9606 GN=EEF1G PE=1 SV=3	EEF1G	0.167018	29.428	0.926482	0.387389	0.704158	-6.1718	113	1.04847	0.328797	0.664875
Q12884	Prolyl endopeptidase FAP OS=Homo sapiens OX=9606 GN=FAP PE=1 SV=5	FAP	0.166309	31.2071	0.754896	0.476835	0.769546	-6.31895	165	0.845505	0.425402	0.73669
P11387	DNA topoisomerase 1 OS=Homo sapiens OX=9606 GN=TOP1 PE=1 SV=2	TOP1	0.16621	26.4515	0.516642	0.622556	0.844251	-6.48023	25	0.511596	0.624457	0.847389
P57087	Junctional adhesion molecule B OS=Homo sapiens OX=9606 GN=JAM2 PE=1 SV=1	JAM2	0.165812	26.4393	0.627313	0.551899	0.81107	-6.41195	18	0.585238	0.576507	0.822238
P30405	Peptidyl-prolyl cis-trans isomerase F, mitochondrial OS=Homo sapiens OX=9606 GN=PPIF PE=1 SV=1	PPIF	0.165702	28.0244	0.506161	0.629496	0.848413	-6.48607	49	0.52545	0.615276	0.842161
Q9Y4W6	AFG3-like protein 2 OS=Homo sapiens OX=9606 GN=AFG3L2 PE=1 SV=2	AFG3L2	0.165087	30.5087	0.993679	0.356013	0.68711	-6.10788	200	1.19423	0.270756	0.617079
O43809	Cleavage and polyadenylation specificity factor subunit 5 OS=Homo sapiens OX=9606 GN=NUDT21 PE=1 SV=1	NUDT21	0.164899	25.2531	0.39884	0.70282	0.884237	-6.53942	8	0.383895	0.712294	0.895869
Q9UJS0	Electrogenic aspartate/glutamate antiporter SLC25A13, mitochondrial OS=Homo sapiens OX=9606 GN=SLC25A13 PE=1 SV=2	SLC25A13	0.164557	29.1519	1.03721	0.336773	0.671748	-6.06474	140	1.23148	0.257369	0.603865
Q9BQP7	Mitochondrial genome maintenance exonuclease 1 OS=Homo sapiens OX=9606 GN=MGME1 PE=1 SV=1	MGME1	0.164461	28.5931	0.84431	0.428551	0.739881	-6.24527	21	0.746645	0.479267	0.772581
Q9H7D0	Dedicator of cytokinesis protein 5 OS=Homo sapiens OX=9606 GN=DOCK5 PE=1 SV=3	DOCK5	0.164449	27.8746	0.60338	0.566758	0.817987	-6.42772	1	0.56892	0.586948	0.827365
Q03169	Tumor necrosis factor alpha-induced protein 2 OS=Homo sapiens OX=9606 GN=TNFAIP2 PE=1 SV=2	TNFAIP2	0.163733	23.727	0.978127	0.363093	0.689996	-6.12297	13	0.747256	0.478921	0.772326
E9PAV3	Nascent polypeptide-associated complex subunit alpha, muscle-specific form OS=Homo sapiens OX=9606 GN=NACA PE=1 SV=1	NACA	0.163639	25.6669	0.7121	0.501219	0.784874	-6.35179	4	0.581242	0.579054	0.823688
Q9NR09	Baculoviral IAP repeat-containing protein 6 OS=Homo sapiens OX=9606 GN=BIRC6 PE=1 SV=3	BIRC6	0.163474	23.1264	0.502642	0.634759	0.849308	-6.37627	14	0.450705	0.66778	0.869151
Q15758	Neutral amino acid transporter B(0) OS=Homo sapiens OX=9606 GN=SLC1A5 PE=1 SV=2	SLC1A5	0.163452	32.6832	0.904013	0.398339	0.714748	-6.19241	168	1.05123	0.327611	0.663524
Q13409	Cytoplasmic dynein 1 intermediate chain 2 OS=Homo sapiens OX=9606 GN=DYNC1I2 PE=1 SV=3	DYNC1I2	0.163147	25.7297	0.671886	0.524869	0.798081	-6.38115	33	0.66164	0.529082	0.798496
Q14980	Nuclear mitotic apparatus protein 1 OS=Homo sapiens OX=9606 GN=NUMA1 PE=1 SV=2	NUMA1	0.163073	28.5269	1.00506	0.350902	0.680763	-6.09673	96	1.13825	0.291965	0.632997
P16035	Metalloproteinase inhibitor 2 OS=Homo sapiens OX=9606 GN=TIMP2 PE=1 SV=2	TIMP2	0.16306	29.4376	0.556623	0.596467	0.831797	-6.45694	66	0.586683	0.575588	0.822068
Q8NEB9	Phosphatidylinositol 3-kinase catalytic subunit type 3 OS=Homo sapiens OX=9606 GN=PIK3C3 PE=1 SV=1	PIK3C3	0.162371	24.3239	0.861204	0.419837	0.731806	-6.2306	17	0.726244	0.490932	0.776715
P00403	Cytochrome c oxidase subunit 2 OS=Homo sapiens OX=9606 GN=MT-CO2 PE=1 SV=1	MT-CO2	0.162276	31.0547	0.951481	0.375478	0.698533	-6.14841	30	0.869264	0.413121	0.725743
Q9Y3L5	Ras-related protein Rap-2c OS=Homo sapiens OX=9606 GN=RAP2C PE=1 SV=1	RAP2C	0.162241	30.2025	0.976186	0.363984	0.689996	-6.12484	78	1.07165	0.318947	0.656422
Q8IZU8	Dermatan-sulfate epimerase-like protein OS=Homo sapiens OX=9606 GN=DSEL PE=2 SV=2	DSEL	0.162104	24.5953	0.749831	0.479679	0.769922	-6.32292	7	0.603223	0.565125	0.818014
Q9H6V9	Lipid droplet-associated hydrolase OS=Homo sapiens OX=9606 GN=LDAH PE=1 SV=1	LDAH	0.161966	27.269	0.708992	0.503022	0.786269	-6.35411	29	0.681803	0.51698	0.788971
P0CG39	POTE ankyrin domain family member J OS=Homo sapiens OX=9606 GN=POTEJ PE=3 SV=1	POTEJ	0.161773	29.4579	0.499351	0.634028	0.849308	-6.4898	185	0.53952	0.606027	0.837593
P61163	Alpha-centractin OS=Homo sapiens OX=9606 GN=ACTR1A PE=1 SV=1	ACTR1A	0.161283	28.2012	0.975546	0.364279	0.689996	-6.12546	51	0.997753	0.351182	0.684288
O00400	Acetyl-coenzyme A transporter 1 OS=Homo sapiens OX=9606 GN=SLC33A1 PE=1 SV=1	SLC33A1	0.16126	28.4275	0.758752	0.474679	0.769546	-6.31591	42	0.761994	0.470614	0.766146
Q7Z7B1	Phosphatidylinositol-glycan biosynthesis class W protein OS=Homo sapiens OX=9606 GN=PIGW PE=1 SV=1	PIGW	0.161047	24.3871	0.21014	0.840009	0.935044	-6.60359	5	0.213821	0.836697	0.935421
Q12841	Follistatin-related protein 1 OS=Homo sapiens OX=9606 GN=FSTL1 PE=1 SV=1	FSTL1	0.16095	31.1081	0.861425	0.419724	0.731806	-6.2304	145	0.986261	0.356415	0.688179
Q9Y274	Type 2 lactosamine alpha-2,3-sialyltransferase OS=Homo sapiens OX=9606 GN=ST3GAL6 PE=1 SV=1	ST3GAL6	0.160904	25.4017	0.935044	0.383277	0.701912	-6.16384	29	0.850146	0.422983	0.734899
P28331	NADH-ubiquinone oxidoreductase 75 kDa subunit, mitochondrial OS=Homo sapiens OX=9606 GN=NDUFS1 PE=1 SV=3	NDUFS1	0.16083	31.2284	0.973178	0.365369	0.690188	-6.12773	155	1.15201	0.286627	0.63286
Q8IVF4	Dynein axonemal heavy chain 10 OS=Homo sapiens OX=9606 GN=DNAH10 PE=1 SV=4	DNAH10	0.160801	27.5352	0.615496	0.559206	0.814237	-6.4198	15	0.560877	0.592134	0.828963
Q16611	Bcl-2 homologous antagonist/killer OS=Homo sapiens OX=9606 GN=BAK1 PE=1 SV=1	BAK1	0.160289	26.1515	0.378798	0.716937	0.892906	-6.54806	20	0.379762	0.715227	0.89666
Q9BSR8	Protein YIPF4 OS=Homo sapiens OX=9606 GN=YIPF4 PE=1 SV=1	YIPF4	0.160264	29.4061	1.06491	0.324969	0.663155	-6.0366	23	0.881256	0.40702	0.724278
Q9H4A5	Golgi phosphoprotein 3-like OS=Homo sapiens OX=9606 GN=GOLPH3L PE=1 SV=1	GOLPH3L	0.159796	23.6051	0.341443	0.743569	0.908949	-6.56302	7	0.333551	0.748353	0.911106
P0DMV9	Heat shock 70 kDa protein 1B OS=Homo sapiens OX=9606 GN=HSPA1B PE=1 SV=1	HSPA1B	0.158624	30.9764	0.824139	0.439126	0.74672	-6.26247	242	0.958761	0.369182	0.698218
Q10570	Cleavage and polyadenylation specificity factor subunit 1 OS=Homo sapiens OX=9606 GN=CPSF1 PE=1 SV=2	CPSF1	0.158469	26.7187	0.700106	0.508199	0.788591	-6.3607	12	0.597125	0.568969	0.819809
P08476	Inhibin beta A chain OS=Homo sapiens OX=9606 GN=INHBA PE=1 SV=2	INHBA	0.1583	28.1451	0.67601	0.522411	0.797114	-6.3782	55	0.704319	0.503674	0.782161
Q16718	NADH dehydrogenase [ubiquinone] 1 alpha subcomplex subunit 5 OS=Homo sapiens OX=9606 GN=NDUFA5 PE=1 SV=3	NDUFA5	0.158267	29.2446	0.762139	0.47279	0.769546	-6.31324	59	0.79943	0.449954	0.756806
P14868	Aspartate--tRNA ligase, cytoplasmic OS=Homo sapiens OX=9606 GN=DARS1 PE=1 SV=2	DARS1	0.158093	31.4848	0.72795	0.492094	0.779648	-6.33981	141	0.811937	0.443194	0.752172
Q9BQG2	NAD-capped RNA hydrolase NUDT12 OS=Homo sapiens OX=9606 GN=NUDT12 PE=1 SV=1	NUDT12	0.157558	26.3766	0.776534	0.464819	0.767044	-6.30174	37	0.760293	0.471567	0.766787
Q00325	Phosphate carrier protein, mitochondrial OS=Homo sapiens OX=9606 GN=SLC25A3 PE=1 SV=2	SLC25A3	0.156686	32.7288	0.944727	0.378668	0.699307	-6.15478	168	1.12369	0.297698	0.637654
Q9NQZ7	Ectonucleoside triphosphate diphosphohydrolase 7 OS=Homo sapiens OX=9606 GN=ENTPD7 PE=2 SV=1	ENTPD7	0.156377	27.3743	1.01034	0.348547	0.678114	-6.09152	12	0.732906	0.487102	0.776715
P17858	ATP-dependent 6-phosphofructokinase, liver type OS=Homo sapiens OX=9606 GN=PFKL PE=1 SV=6	PFKL	0.155828	25.4182	0.342641	0.742709	0.908812	-6.56256	12	0.338049	0.745102	0.909033
Q92626	Peroxidasin homolog OS=Homo sapiens OX=9606 GN=PXDN PE=1 SV=2	PXDN	0.154932	29.2298	0.631343	0.54942	0.810064	-6.40924	172	0.698142	0.507302	0.784661
P00846	ATP synthase subunit a OS=Homo sapiens OX=9606 GN=MT-ATP6 PE=1 SV=1	MT-ATP6	0.154899	29.8383	0.878747	0.410926	0.72437	-6.21512	24	0.773755	0.464055	0.765761
P54652	Heat shock-related 70 kDa protein 2 OS=Homo sapiens OX=9606 GN=HSPA2 PE=1 SV=1	HSPA2	0.154408	26.6122	0.302888	0.771462	0.918877	-6.57688	276	0.321525	0.757071	0.914848
Q15366	Poly(rC)-binding protein 2 OS=Homo sapiens OX=9606 GN=PCBP2 PE=1 SV=1	PCBP2	0.154346	29.3348	0.984741	0.360069	0.68895	-6.11657	61	1.04138	0.331854	0.665964
Q9H461	Frizzled-8 OS=Homo sapiens OX=9606 GN=FZD8 PE=1 SV=1	FZD8	0.15434	22.4071	0.757575	0.475336	0.769546	-6.31684	5	0.587759	0.574904	0.821377
P13747	HLA class I histocompatibility antigen, alpha chain E OS=Homo sapiens OX=9606 GN=HLA-E PE=1 SV=4	HLA-E	0.154207	26.0506	0.950399	0.375987	0.69854	-6.14943	83	1.05547	0.325799	0.662398
Q13277	Syntaxin-3 OS=Homo sapiens OX=9606 GN=STX3 PE=1 SV=3	STX3	0.154145	28.8542	0.96515	0.369084	0.692397	-6.13543	34	0.892155	0.401534	0.718386
Q96C24	Synaptotagmin-like protein 4 OS=Homo sapiens OX=9606 GN=SYTL4 PE=1 SV=2	SYTL4	0.154039	24.8105	0.971703	0.366049	0.690188	-6.12915	12	0.713592	0.498259	0.778648
P49023	Paxillin OS=Homo sapiens OX=9606 GN=PXN PE=1 SV=3	PXN	0.153493	25.9055	0.889443	0.405561	0.720405	-6.20557	31	0.820252	0.438739	0.748845
Q9ULG6	Cell cycle progression protein 1 OS=Homo sapiens OX=9606 GN=CCPG1 PE=1 SV=3	CCPG1	0.152363	28.4065	0.991166	0.357149	0.68711	-6.11033	42	0.961308	0.367985	0.69744
O95433	Activator of 90 kDa heat shock protein ATPase homolog 1 OS=Homo sapiens OX=9606 GN=AHSA1 PE=1 SV=1	AHSA1	0.152247	25.3712	0.631402	0.549384	0.810064	-6.4092	7	0.529646	0.61251	0.842021
P82914	28S ribosomal protein S15, mitochondrial OS=Homo sapiens OX=9606 GN=MRPS15 PE=1 SV=1	MRPS15	0.152232	28.8458	0.62136	0.555573	0.812682	-6.41592	16	0.561636	0.591643	0.828963
P05141	ADP/ATP translocase 2 OS=Homo sapiens OX=9606 GN=SLC25A5 PE=1 SV=7	SLC25A5	0.151671	30.5076	0.925964	0.387639	0.70416	-6.17228	285	1.13638	0.292692	0.632997
P41250	Glycine--tRNA ligase OS=Homo sapiens OX=9606 GN=GARS1 PE=1 SV=3	GARS1	0.151574	28.5004	0.465968	0.656488	0.861463	-6.50744	51	0.484728	0.642466	0.857107
P20337	Ras-related protein Rab-3B OS=Homo sapiens OX=9606 GN=RAB3B PE=1 SV=2	RAB3B	0.151005	31.6848	0.818139	0.442308	0.749153	-6.26753	163	0.945371	0.375523	0.704383
Q9BRL6	Serine/arginine-rich splicing factor 8 OS=Homo sapiens OX=9606 GN=SRSF8 PE=1 SV=1	SRSF8	0.150766	24.9175	0.837665	0.437205	0.745563	-6.13759	5	0.528027	0.61613	0.84282
Q9P0S9	Transmembrane protein 14C OS=Homo sapiens OX=9606 GN=TMEM14C PE=1 SV=1	TMEM14C	0.150741	24.8691	0.545849	0.606645	0.836315	-6.35134	2	0.448524	0.669268	0.870219
P50395	Rab GDP dissociation inhibitor beta OS=Homo sapiens OX=9606 GN=GDI2 PE=1 SV=2	GDI2	0.150434	30.013	0.890637	0.404966	0.720405	-6.2045	92	0.997043	0.351503	0.684288
Q6NUQ4	Transmembrane protein 214 OS=Homo sapiens OX=9606 GN=TMEM214 PE=1 SV=2	TMEM214	0.15018	30.7047	0.948128	0.377059	0.699158	-6.15157	147	1.13131	0.294685	0.635289
Q13257	Mitotic spindle assembly checkpoint protein MAD2A OS=Homo sapiens OX=9606 GN=MAD2L1 PE=1 SV=1	MAD2L1	0.150035	24.5999	0.57623	0.583901	0.827048	-6.44495	10	0.505943	0.628224	0.850814
Q9Y5L4	Mitochondrial import inner membrane translocase subunit Tim13 OS=Homo sapiens OX=9606 GN=TIMM13 PE=1 SV=1	TIMM13	0.149981	25.6689	0.551929	0.599497	0.832718	-6.45976	21	0.526026	0.614896	0.842161
P24666	Low molecular weight phosphotyrosine protein phosphatase OS=Homo sapiens OX=9606 GN=ACP1 PE=1 SV=3	ACP1	0.149682	23.83	0.981272	0.361653	0.689894	-6.11993	4	0.654559	0.533374	0.801036
Q13423	NAD(P) transhydrogenase, mitochondrial OS=Homo sapiens OX=9606 GN=NNT PE=1 SV=3	NNT	0.149312	31.8203	0.876885	0.411865	0.72437	-6.21678	234	1.05375	0.32653	0.662902
Q9NP61	ADP-ribosylation factor GTPase-activating protein 3 OS=Homo sapiens OX=9606 GN=ARFGAP3 PE=1 SV=1	ARFGAP3	0.149243	22.7609	0.383211	0.715978	0.892906	-6.43529	8	0.347431	0.739941	0.908031
Q53TN4	Plasma membrane ascorbate-dependent reductase CYBRD1 OS=Homo sapiens OX=9606 GN=CYBRD1 PE=1 SV=1	CYBRD1	0.149107	30.443	0.965947	0.368714	0.692397	-6.13466	31	0.866926	0.414318	0.725985
Q8WXH0	Nesprin-2 OS=Homo sapiens OX=9606 GN=SYNE2 PE=1 SV=3	SYNE2	0.14897	24.2248	0.483141	0.644883	0.855334	-6.49851	7	0.436743	0.675272	0.870629
P02671	Fibrinogen alpha chain OS=Homo sapiens OX=9606 GN=FGA PE=1 SV=2	FGA	0.148941	24.3398	0.174766	0.866596	0.9484	-6.61127	20	0.180914	0.861491	0.94435
P21796	Voltage-dependent anion-selective channel protein 1 OS=Homo sapiens OX=9606 GN=VDAC1 PE=1 SV=2	VDAC1	0.148596	33.9477	0.868483	0.416123	0.727656	-6.22421	456	1.05777	0.324815	0.661724
Q9UBV7	Beta-1,4-galactosyltransferase 7 OS=Homo sapiens OX=9606 GN=B4GALT7 PE=1 SV=1	B4GALT7	0.148584	25.5286	0.664588	0.529236	0.800133	-6.38632	12	0.564467	0.589816	0.828867
Q00610	Clathrin heavy chain 1 OS=Homo sapiens OX=9606 GN=CLTC PE=1 SV=5	CLTC	0.148337	36.1269	0.707366	0.503966	0.786478	-6.35532	1410	0.798293	0.450573	0.756806
Q93096	Protein tyrosine phosphatase type IVA 1 OS=Homo sapiens OX=9606 GN=PTP4A1 PE=1 SV=2	PTP4A1	0.147936	28.1324	0.926778	0.387247	0.704158	-6.17152	47	0.929207	0.383286	0.709744
Q9P2J5	Leucine--tRNA ligase, cytoplasmic OS=Homo sapiens OX=9606 GN=LARS1 PE=1 SV=2	LARS1	0.147711	28.4619	0.416283	0.690637	0.879159	-6.53156	100	0.442893	0.671023	0.870402
Q8TBR7	TLC domain-containing protein 3A OS=Homo sapiens OX=9606 GN=TLCD3A PE=1 SV=2	TLCD3A	0.147514	30.0172	0.778345	0.463823	0.766435	-6.30028	22	0.688457	0.513025	0.788246
P15531	Nucleoside diphosphate kinase A OS=Homo sapiens OX=9606 GN=NME1 PE=1 SV=1	NME1	0.147316	26.0261	1.00354	0.351582	0.681724	-6.09823	39	0.945586	0.37542	0.704383
Q96P70	Importin-9 OS=Homo sapiens OX=9606 GN=IPO9 PE=1 SV=3	IPO9	0.146567	25.6231	0.905356	0.397678	0.714659	-6.19119	34	0.839353	0.428624	0.739564
Q9UKK3	Protein mono-ADP-ribosyltransferase PARP4 OS=Homo sapiens OX=9606 GN=PARP4 PE=1 SV=3	PARP4	0.146448	25.3043	0.526672	0.615953	0.84026	-6.47453	10	0.471104	0.651698	0.861696
O15254	Peroxisomal acyl-coenzyme A oxidase 3 OS=Homo sapiens OX=9606 GN=ACOX3 PE=1 SV=2	ACOX3	0.14639	29.0912	0.529564	0.614056	0.839653	-6.47287	72	0.561317	0.591849	0.828963
O75110	Probable phospholipid-transporting ATPase IIA OS=Homo sapiens OX=9606 GN=ATP9A PE=1 SV=3	ATP9A	0.145911	29.8743	0.753425	0.47766	0.769546	-6.32011	144	0.856466	0.419705	0.731398
Q9H307	Pinin OS=Homo sapiens OX=9606 GN=PNN PE=1 SV=5	PNN	0.145425	25.7677	0.431433	0.680136	0.873704	-6.52448	13	0.409428	0.694296	0.885157
O75907	Diacylglycerol O-acyltransferase 1 OS=Homo sapiens OX=9606 GN=DGAT1 PE=1 SV=2	DGAT1	0.145285	26.78	0.748363	0.480505	0.770947	-6.32407	23	0.67155	0.523112	0.793399
O15162	Phospholipid scramblase 1 OS=Homo sapiens OX=9606 GN=PLSCR1 PE=1 SV=1	PLSCR1	0.145122	28.9449	0.764797	0.471311	0.769546	-6.31113	31	0.719339	0.494922	0.777515
Q70E73	Ras-associated and pleckstrin homology domains-containing protein 1 OS=Homo sapiens OX=9606 GN=RAPH1 PE=1 SV=3	RAPH1	0.144649	24.7835	0.36045	0.729968	0.899651	-6.55559	9	0.346484	0.739021	0.908031
Q99595	Mitochondrial import inner membrane translocase subunit Tim17-A OS=Homo sapiens OX=9606 GN=TIMM17A PE=1 SV=1	TIMM17A	0.144123	26.1709	0.504822	0.630386	0.84843	-6.48681	12	0.460225	0.659118	0.866292
Q8IW50	Protein FAM219A OS=Homo sapiens OX=9606 GN=FAM219A PE=1 SV=3	FAM219A	0.143886	27.4915	0.821175	0.440696	0.747655	-6.26497	19	0.689378	0.512479	0.78809
P23467	Receptor-type tyrosine-protein phosphatase beta OS=Homo sapiens OX=9606 GN=PTPRB PE=1 SV=3	PTPRB	0.143844	27.8502	0.692214	0.512825	0.791061	-6.36649	102	0.762297	0.470444	0.766146
A5PLL7	Plasmanylethanolamine desaturase OS=Homo sapiens OX=9606 GN=PEDS1 PE=1 SV=3	PEDS1	0.143711	26.9872	0.773968	0.466232	0.76742	-6.3038	27	0.706846	0.502195	0.780454
O60499	Syntaxin-10 OS=Homo sapiens OX=9606 GN=STX10 PE=1 SV=1	STX10	0.143381	28.395	0.820356	0.441131	0.748083	-6.26566	47	0.828175	0.434523	0.744622
P62820	Ras-related protein Rab-1A OS=Homo sapiens OX=9606 GN=RAB1A PE=1 SV=3	RAB1A	0.143233	33.4262	0.753224	0.477773	0.769546	-6.32026	501	0.887958	0.40364	0.720799
P27816	Microtubule-associated protein 4 OS=Homo sapiens OX=9606 GN=MAP4 PE=1 SV=3	MAP4	0.142902	24.7676	0.145165	0.889769	0.957507	-6.50695	11	0.149528	0.885959	0.95656
Q8N5M9	Protein jagunal homolog 1 OS=Homo sapiens OX=9606 GN=JAGN1 PE=1 SV=1	JAGN1	0.142827	26.1075	0.505774	0.629754	0.848413	-6.48628	12	0.45987	0.659361	0.866292
Q9UQ53	Alpha-1,3-mannosyl-glycoprotein 4-beta-N-acetylglucosaminyltransferase B OS=Homo sapiens OX=9606 GN=MGAT4B PE=1 SV=1	MGAT4B	0.142718	26.1188	0.617728	0.557821	0.813985	-6.41833	21	0.570369	0.586017	0.826812
O75489	NADH dehydrogenase [ubiquinone] iron-sulfur protein 3, mitochondrial OS=Homo sapiens OX=9606 GN=NDUFS3 PE=1 SV=1	NDUFS3	0.142519	30.4392	0.859642	0.420637	0.732373	-6.23196	82	0.950578	0.373047	0.701676
O95084	Serine protease 23 OS=Homo sapiens OX=9606 GN=PRSS23 PE=1 SV=1	PRSS23	0.142516	28.8921	0.506536	0.629247	0.848413	-6.48586	69	0.53549	0.608668	0.839995
Q13637	Ras-related protein Rab-32 OS=Homo sapiens OX=9606 GN=RAB32 PE=1 SV=3	RAB32	0.142403	33.7449	0.676535	0.522099	0.797114	-6.37783	304	0.775771	0.462937	0.764942
Q9NR28	Diablo IAP-binding mitochondrial protein OS=Homo sapiens OX=9606 GN=DIABLO PE=1 SV=1	DIABLO	0.141706	25.644	0.668053	0.52716	0.799633	-6.38387	12	0.556963	0.594667	0.830552
O75251	NADH dehydrogenase [ubiquinone] iron-sulfur protein 7, mitochondrial OS=Homo sapiens OX=9606 GN=NDUFS7 PE=1 SV=3	NDUFS7	0.141431	28.2734	0.753804	0.477447	0.769546	-6.31981	15	0.620102	0.554563	0.813071
P05121	Plasminogen activator inhibitor 1 OS=Homo sapiens OX=9606 GN=SERPINE1 PE=1 SV=1	SERPINE1	0.141364	33.4576	0.762749	0.47245	0.769546	-6.31275	163	0.880575	0.407366	0.724278
O95479	GDH/6PGL endoplasmic bifunctional protein OS=Homo sapiens OX=9606 GN=H6PD PE=1 SV=2	H6PD	0.141294	25.2785	0.275558	0.791463	0.925301	-6.58573	27	0.282644	0.785512	0.923247
Q8N474	Secreted frizzled-related protein 1 OS=Homo sapiens OX=9606 GN=SFRP1 PE=1 SV=1	SFRP1	0.140977	29.1652	0.303779	0.770813	0.918706	-6.57658	79	0.319868	0.758275	0.914848
Q96T83	Sodium/hydrogen exchanger 7 OS=Homo sapiens OX=9606 GN=SLC9A7 PE=1 SV=1	SLC9A7	0.140422	30.7992	0.538631	0.60813	0.836804	-6.46762	94	0.579815	0.579965	0.823688
Q86Y07	Serine/threonine-protein kinase VRK2 OS=Homo sapiens OX=9606 GN=VRK2 PE=1 SV=3	VRK2	0.139845	25.6784	0.82789	0.437146	0.745563	-6.2593	30	0.75461	0.474763	0.769616
Q5T3F8	CSC1-like protein 2 OS=Homo sapiens OX=9606 GN=TMEM63B PE=1 SV=1	TMEM63B	0.139674	30.2305	0.885633	0.407466	0.722208	-6.20898	80	0.981601	0.358554	0.688807
Q9H4M9	EH domain-containing protein 1 OS=Homo sapiens OX=9606 GN=EHD1 PE=1 SV=2	EHD1	0.138974	30.4309	0.763522	0.47202	0.769546	-6.31214	137	0.875515	0.409933	0.724791
P31350	Ribonucleoside-diphosphate reductase subunit M2 OS=Homo sapiens OX=9606 GN=RRM2 PE=1 SV=1	RRM2	0.138171	23.9669	0.254624	0.8069	0.930206	-6.59196	4	0.25231	0.80795	0.926182
Q8WZ73	E3 ubiquitin-protein ligase rififylin OS=Homo sapiens OX=9606 GN=RFFL PE=1 SV=1	RFFL	0.137445	27.5732	0.759868	0.474056	0.769546	-6.31503	32	0.712066	0.499148	0.778663
Q9UPN7	Serine/threonine-protein phosphatase 6 regulatory subunit 1 OS=Homo sapiens OX=9606 GN=PPP6R1 PE=1 SV=5	PPP6R1	0.13692	20.9069	0.42134	0.689522	0.878526	-6.41806	2	0.366829	0.726136	0.903689
P35555	Fibrillin-1 OS=Homo sapiens OX=9606 GN=FBN1 PE=1 SV=4	FBN1	0.136039	31.419	0.676983	0.521832	0.797114	-6.37751	338	0.78525	0.457705	0.762038
O15228	Dihydroxyacetone phosphate acyltransferase OS=Homo sapiens OX=9606 GN=GNPAT PE=1 SV=1	GNPAT	0.135496	30.8604	0.861218	0.41983	0.731806	-6.23059	195	1.05279	0.326942	0.663082
Q5GLZ8	Probable E3 ubiquitin-protein ligase HERC4 OS=Homo sapiens OX=9606 GN=HERC4 PE=1 SV=1	HERC4	0.135199	27.0662	0.582367	0.58	0.825242	-6.44111	30	0.563822	0.590232	0.828867
Q8WVQ1	Soluble calcium-activated nucleotidase 1 OS=Homo sapiens OX=9606 GN=CANT1 PE=1 SV=1	CANT1	0.134869	29.1433	0.776749	0.4647	0.767044	-6.30157	69	0.835074	0.430876	0.741713
Q07820	Induced myeloid leukemia cell differentiation protein Mcl-1 OS=Homo sapiens OX=9606 GN=MCL1 PE=1 SV=3	MCL1	0.134545	25.5716	0.563802	0.591848	0.831705	-6.45259	6	0.468535	0.653447	0.861751
P17706	Tyrosine-protein phosphatase non-receptor type 2 OS=Homo sapiens OX=9606 GN=PTPN2 PE=1 SV=2	PTPN2	0.133956	28.2959	0.46377	0.65798	0.861463	-6.50856	69	0.490025	0.638895	0.85512
Q14683	Structural maintenance of chromosomes protein 1A OS=Homo sapiens OX=9606 GN=SMC1A PE=1 SV=2	SMC1A	0.133827	26.3341	0.485061	0.643593	0.85445	-6.49749	10	0.432964	0.677889	0.873181
O60784	Target of Myb protein 1 OS=Homo sapiens OX=9606 GN=TOM1 PE=1 SV=2	TOM1	0.133598	29.0527	0.451451	0.666378	0.866777	-6.51475	56	0.471629	0.651341	0.861675
O43760	Synaptogyrin-2 OS=Homo sapiens OX=9606 GN=SYNGR2 PE=1 SV=1	SYNGR2	0.133296	32.7521	0.824703	0.438828	0.74672	-6.262	84	0.917886	0.388795	0.711586
P58397	A disintegrin and metalloproteinase with thrombospondin motifs 12 OS=Homo sapiens OX=9606 GN=ADAMTS12 PE=1 SV=2	ADAMTS12	0.133214	25.7744	0.519991	0.620347	0.842871	-6.47834	31	0.511803	0.624319	0.847389
Q9GZT6	Coiled-coil domain-containing protein 90B, mitochondrial OS=Homo sapiens OX=9606 GN=CCDC90B PE=1 SV=2	CCDC90B	0.133016	27.4593	0.542355	0.605706	0.83616	-6.46543	47	0.557139	0.594552	0.830552
Q9H9B4	Sideroflexin-1 OS=Homo sapiens OX=9606 GN=SFXN1 PE=1 SV=4	SFXN1	0.132613	30.6505	0.757454	0.475404	0.769546	-6.31694	104	0.854717	0.42061	0.732325
Q9H3P7	Golgi resident protein GCP60 OS=Homo sapiens OX=9606 GN=ACBD3 PE=1 SV=4	ACBD3	0.13243	26.2644	0.492734	0.638447	0.851923	-6.49339	13	0.445468	0.669248	0.870219
Q96FX8	p53 apoptosis effector related to PMP-22 OS=Homo sapiens OX=9606 GN=PERP PE=1 SV=1	PERP	0.132223	25.7837	0.907861	0.396447	0.713222	-6.18891	7	0.597863	0.568503	0.819809
O95164	Ubiquitin-like protein 3 OS=Homo sapiens OX=9606 GN=UBL3 PE=1 SV=1	UBL3	0.13219	27.2951	0.56423	0.591573	0.831603	-6.45233	21	0.522569	0.617179	0.842836
Q86UE4	Protein LYRIC OS=Homo sapiens OX=9606 GN=MTDH PE=1 SV=2	MTDH	0.13215	31.8105	0.81617	0.443356	0.75	-6.26918	191	0.986443	0.356332	0.688179
Q15404	Ras suppressor protein 1 OS=Homo sapiens OX=9606 GN=RSU1 PE=1 SV=3	RSU1	0.132031	28.1854	0.78335	0.461077	0.76366	-6.29624	31	0.718541	0.495385	0.777515
Q9NZJ7	Mitochondrial carrier homolog 1 OS=Homo sapiens OX=9606 GN=MTCH1 PE=1 SV=1	MTCH1	0.131503	28.2131	0.500942	0.632968	0.849308	-6.48894	36	0.50182	0.630979	0.852023
Q9Y2G8	DnaJ homolog subfamily C member 16 OS=Homo sapiens OX=9606 GN=DNAJC16 PE=2 SV=3	DNAJC16	0.131251	28.2041	0.828471	0.43684	0.745563	-6.25881	68	0.893389	0.400915	0.718386
Q13459	Unconventional myosin-IXb OS=Homo sapiens OX=9606 GN=MYO9B PE=1 SV=3	MYO9B	0.131051	22.5608	0.693563	0.512033	0.790659	-6.3655	12	0.552556	0.597525	0.832649
O75694	Nuclear pore complex protein Nup155 OS=Homo sapiens OX=9606 GN=NUP155 PE=1 SV=1	NUP155	0.130739	28.7807	0.799231	0.452441	0.755907	-6.28326	100	0.908453	0.39343	0.713566
Q00973	Beta-1,4 N-acetylgalactosaminyltransferase 1 OS=Homo sapiens OX=9606 GN=B4GALNT1 PE=1 SV=2	B4GALNT1	0.130591	27.3787	0.487264	0.642113	0.853589	-6.49632	49	0.503841	0.629628	0.851885
Q9P287	BRCA2 and CDKN1A-interacting protein OS=Homo sapiens OX=9606 GN=BCCIP PE=1 SV=1	BCCIP	0.13039	22.1829	0.814894	0.444036	0.750532	-6.27025	6	0.561926	0.591456	0.828963
Q9UL25	Ras-related protein Rab-21 OS=Homo sapiens OX=9606 GN=RAB21 PE=1 SV=3	RAB21	0.130072	32.0436	0.73348	0.488935	0.778093	-6.33558	106	0.827485	0.434889	0.744622
Q8NCS4	Transmembrane protein 35B OS=Homo sapiens OX=9606 GN=TMEM35B PE=1 SV=1	TMEM35B	0.12975	25.1185	0.800413	0.451803	0.755627	-6.28228	6	0.555997	0.595292	0.830861
P31040	Succinate dehydrogenase [ubiquinone] flavoprotein subunit, mitochondrial OS=Homo sapiens OX=9606 GN=SDHA PE=1 SV=2	SDHA	0.129378	31.073	0.810984	0.446124	0.751285	-6.27351	174	0.978748	0.359869	0.690247
Q92797	Symplekin OS=Homo sapiens OX=9606 GN=SYMPK PE=1 SV=2	SYMPK	0.129224	24.8548	0.538048	0.608511	0.836804	-6.46796	20	0.497987	0.633546	0.853521
Q9UBT7	Alpha-catulin OS=Homo sapiens OX=9606 GN=CTNNAL1 PE=1 SV=2	CTNNAL1	0.128757	29.3633	0.844976	0.428205	0.739595	-6.24469	54	0.871614	0.41192	0.725743
Q9BWM7	Sideroflexin-3 OS=Homo sapiens OX=9606 GN=SFXN3 PE=1 SV=3	SFXN3	0.128693	30.8011	0.777747	0.464151	0.766559	-6.30076	150	0.918044	0.388717	0.711586
O43815	Striatin OS=Homo sapiens OX=9606 GN=STRN PE=1 SV=4	STRN	0.128382	28.3926	0.607983	0.563882	0.816129	-6.42473	40	0.605584	0.56364	0.818014
Q5SSJ5	Heterochromatin protein 1-binding protein 3 OS=Homo sapiens OX=9606 GN=HP1BP3 PE=1 SV=1	HP1BP3	0.128178	28.8598	0.432741	0.679233	0.872996	-6.52386	37	0.438462	0.674083	0.870629
P63010	AP-2 complex subunit beta OS=Homo sapiens OX=9606 GN=AP2B1 PE=1 SV=1	AP2B1	0.127524	33.2921	0.723807	0.494468	0.780066	-6.34297	372	0.871332	0.412064	0.725743
P24539	ATP synthase F(0) complex subunit B1, mitochondrial OS=Homo sapiens OX=9606 GN=ATP5PB PE=1 SV=2	ATP5PB	0.126769	31.9334	0.727709	0.492231	0.779648	-6.34	118	0.831813	0.432597	0.742809
Q9UQ90	Paraplegin OS=Homo sapiens OX=9606 GN=SPG7 PE=1 SV=2	SPG7	0.125544	25.3061	0.41503	0.69151	0.879159	-6.53214	10	0.379247	0.715593	0.896721
P11233	Ras-related protein Ral-A OS=Homo sapiens OX=9606 GN=RALA PE=1 SV=1	RALA	0.12529	30.4341	0.800734	0.45163	0.755627	-6.28202	102	0.920288	0.387621	0.711586
Q9UM00	Calcium load-activated calcium channel OS=Homo sapiens OX=9606 GN=TMCO1 PE=1 SV=2	TMCO1	0.125136	30.5992	0.593528	0.572944	0.820671	-6.43405	50	0.610859	0.560332	0.816809
Q9Y3F4	Serine-threonine kinase receptor-associated protein OS=Homo sapiens OX=9606 GN=STRAP PE=1 SV=1	STRAP	0.125074	26.1887	0.562967	0.592384	0.831797	-6.4531	20	0.511734	0.624365	0.847389
Q58DX5	Inactive N-acetylated-alpha-linked acidic dipeptidase-like protein 2 OS=Homo sapiens OX=9606 GN=NAALADL2 PE=1 SV=3	NAALADL2	0.124136	26.946	0.747591	0.48094	0.771007	-6.32467	12	0.561784	0.591547	0.828963
Q96F46	Interleukin-17 receptor A OS=Homo sapiens OX=9606 GN=IL17RA PE=1 SV=2	IL17RA	0.123886	24.9109	0.349029	0.738128	0.906446	-6.5601	20	0.344	0.74081	0.908031
Q07866	Kinesin light chain 1 OS=Homo sapiens OX=9606 GN=KLC1 PE=1 SV=2	KLC1	0.123882	26.8713	0.365182	0.726598	0.897433	-6.55368	56	0.381667	0.713874	0.89594
A1A4S6	Rho GTPase-activating protein 10 OS=Homo sapiens OX=9606 GN=ARHGAP10 PE=1 SV=1	ARHGAP10	0.12281	23.8387	0.675017	0.523002	0.797114	-6.37891	5	0.496105	0.634808	0.854102
Q9Y6N5	Sulfide:quinone oxidoreductase, mitochondrial OS=Homo sapiens OX=9606 GN=SQOR PE=1 SV=1	SQOR	0.122799	30.5739	0.674203	0.523487	0.797114	-6.37949	162	0.781084	0.46	0.763544
O95210	Starch-binding domain-containing protein 1 OS=Homo sapiens OX=9606 GN=STBD1 PE=1 SV=1	STBD1	0.122587	30.2326	0.645009	0.541066	0.806658	-6.39994	77	0.698912	0.506849	0.784661
Q9NTI5	Sister chromatid cohesion protein PDS5 homolog B OS=Homo sapiens OX=9606 GN=PDS5B PE=1 SV=1	PDS5B	0.122455	21.2501	0.348665	0.738389	0.906496	-6.56024	3	0.324434	0.754959	0.91376
Q96GP6	Scavenger receptor class F member 2 OS=Homo sapiens OX=9606 GN=SCARF2 PE=1 SV=5	SCARF2	0.122443	28.7569	0.730845	0.490439	0.778976	-6.3376	40	0.708583	0.50118	0.779869
Q7L4E1	Mitoguardin 2 OS=Homo sapiens OX=9606 GN=MIGA2 PE=1 SV=1	MIGA2	0.12224	22.7809	0.67562	0.522643	0.797114	-6.37848	6	0.497572	0.633824	0.853616
Q99536	Synaptic vesicle membrane protein VAT-1 homolog OS=Homo sapiens OX=9606 GN=VAT1 PE=1 SV=2	VAT1	0.122151	27.8441	0.700223	0.50813	0.788591	-6.36061	53	0.72251	0.493087	0.776715
Q8WUP2	Filamin-binding LIM protein 1 OS=Homo sapiens OX=9606 GN=FBLIM1 PE=1 SV=2	FBLIM1	0.121956	25.8303	0.639361	0.544509	0.807725	-6.40381	38	0.624051	0.55211	0.811503
Q9C0D5	Protein TANC1 OS=Homo sapiens OX=9606 GN=TANC1 PE=1 SV=3	TANC1	0.121814	25.2547	0.39455	0.705832	0.88666	-6.54131	28	0.39247	0.706227	0.892614
Q15388	Mitochondrial import receptor subunit TOM20 homolog OS=Homo sapiens OX=9606 GN=TOMM20 PE=1 SV=1	TOMM20	0.121475	28.9881	0.646556	0.540125	0.806166	-6.39888	27	0.592129	0.57213	0.82069
P11274	Breakpoint cluster region protein OS=Homo sapiens OX=9606 GN=BCR PE=1 SV=2	BCR	0.121317	24.2416	0.282528	0.786345	0.925301	-6.58355	13	0.277761	0.789111	0.924352
Q9BQG0	Myb-binding protein 1A OS=Homo sapiens OX=9606 GN=MYBBP1A PE=1 SV=2	MYBBP1A	0.121195	27.1993	0.39301	0.706914	0.887005	-6.54198	22	0.38337	0.712666	0.895869
Q9UJU6	Drebrin-like protein OS=Homo sapiens OX=9606 GN=DBNL PE=1 SV=1	DBNL	0.121131	27.4522	0.776152	0.465029	0.767083	-6.30205	23	0.650906	0.535597	0.802322
P61026	Ras-related protein Rab-10 OS=Homo sapiens OX=9606 GN=RAB10 PE=1 SV=1	RAB10	0.120835	34.4387	0.64879	0.538769	0.806166	-6.39734	276	0.763797	0.469604	0.766146
O75534	Cold shock domain-containing protein E1 OS=Homo sapiens OX=9606 GN=CSDE1 PE=1 SV=2	CSDE1	0.120471	25.8628	0.371343	0.722219	0.895819	-6.55116	19	0.360583	0.7289	0.903757
O75380	NADH dehydrogenase [ubiquinone] iron-sulfur protein 6, mitochondrial OS=Homo sapiens OX=9606 GN=NDUFS6 PE=1 SV=1	NDUFS6	0.120463	29.0397	0.524254	0.617542	0.840994	-6.47592	60	0.550509	0.598856	0.833259
Q658Y4	Protein FAM91A1 OS=Homo sapiens OX=9606 GN=FAM91A1 PE=1 SV=3	FAM91A1	0.119462	23.3464	0.210872	0.839462	0.935044	-6.60341	15	0.213566	0.836889	0.935421
P13861	cAMP-dependent protein kinase type II-alpha regulatory subunit OS=Homo sapiens OX=9606 GN=PRKAR2A PE=1 SV=2	PRKAR2A	0.119185	27.3904	0.594151	0.572552	0.820671	-6.43366	42	0.593816	0.571062	0.82069
Q96A26	Protein FAM162A OS=Homo sapiens OX=9606 GN=FAM162A PE=1 SV=2	FAM162A	0.118685	28.5752	0.610598	0.562252	0.814623	-6.42302	29	0.570493	0.585937	0.826812
P55786	Puromycin-sensitive aminopeptidase OS=Homo sapiens OX=9606 GN=NPEPPS PE=1 SV=2	NPEPPS	0.117865	28.3245	0.476678	0.649238	0.856728	-6.5019	48	0.490871	0.638325	0.854886
Q2M2I8	AP2-associated protein kinase 1 OS=Homo sapiens OX=9606 GN=AAK1 PE=1 SV=3	AAK1	0.117751	23.3367	0.612396	0.561133	0.814567	-6.42184	1	0.52931	0.612731	0.842044
O43678	NADH dehydrogenase [ubiquinone] 1 alpha subcomplex subunit 2 OS=Homo sapiens OX=9606 GN=NDUFA2 PE=1 SV=3	NDUFA2	0.117608	28.5419	0.465215	0.656999	0.861463	-6.50782	21	0.437615	0.674669	0.870629
Q4KWH8	1-phosphatidylinositol 4,5-bisphosphate phosphodiesterase eta-1 OS=Homo sapiens OX=9606 GN=PLCH1 PE=1 SV=1	PLCH1	0.117596	29.4784	0.526143	0.6163	0.84026	-6.47484	24	0.491195	0.638107	0.854886
P52306	Rap1 GTPase-GDP dissociation stimulator 1 OS=Homo sapiens OX=9606 GN=RAP1GDS1 PE=1 SV=3	RAP1GDS1	0.117331	23.8282	0.503478	0.63128	0.849077	-6.48755	13	0.437236	0.674931	0.870629
Q8WU76	Sec1 family domain-containing protein 2 OS=Homo sapiens OX=9606 GN=SCFD2 PE=1 SV=2	SCFD2	0.117258	31.0196	0.642625	0.542517	0.80757	-6.40158	114	0.726306	0.490896	0.776715
Q9BZV1	UBX domain-containing protein 6 OS=Homo sapiens OX=9606 GN=UBXN6 PE=1 SV=1	UBXN6	0.117236	23.8455	0.481579	0.648719	0.856728	-6.38775	3	0.364014	0.728132	0.903718
P35968	Vascular endothelial growth factor receptor 2 OS=Homo sapiens OX=9606 GN=KDR PE=1 SV=2	KDR	0.117223	21.6777	0.399904	0.702075	0.884075	-6.53895	14	0.371446	0.721142	0.899857
Q969H8	Myeloid-derived growth factor OS=Homo sapiens OX=9606 GN=MYDGF PE=1 SV=1	MYDGF	0.117024	29.6153	0.523705	0.617902	0.840994	-6.47623	46	0.534507	0.609313	0.839995
Q13557	Calcium/calmodulin-dependent protein kinase type II subunit delta OS=Homo sapiens OX=9606 GN=CAMK2D PE=1 SV=3	CAMK2D	0.116934	28.5931	0.297899	0.775099	0.920753	-6.57856	78	0.314351	0.76229	0.916012
Q5T0D9	Tumor protein p63-regulated gene 1-like protein OS=Homo sapiens OX=9606 GN=TPRG1L PE=1 SV=1	TPRG1L	0.11687	28.06	0.63807	0.545298	0.807725	-6.40469	60	0.671321	0.52325	0.793399
Q8IWE2	Protein NOXP20 OS=Homo sapiens OX=9606 GN=FAM114A1 PE=1 SV=2	FAM114A1	0.116839	28.7473	0.760764	0.473556	0.769546	-6.31432	38	0.71763	0.495913	0.778047
Q9HB63	Netrin-4 OS=Homo sapiens OX=9606 GN=NTN4 PE=1 SV=2	NTN4	0.116783	24.2031	0.244333	0.814525	0.931177	-6.59484	2	0.241084	0.816304	0.927472
P14406	Cytochrome c oxidase subunit 7A2, mitochondrial OS=Homo sapiens OX=9606 GN=COX7A2 PE=1 SV=1	COX7A2	0.116779	28.8317	0.707444	0.503921	0.786478	-6.35526	25	0.616032	0.557099	0.814344
Q9Y5W7	Sorting nexin-14 OS=Homo sapiens OX=9606 GN=SNX14 PE=1 SV=3	SNX14	0.116764	26.5855	0.723678	0.494542	0.780066	-6.34306	29	0.64715	0.537888	0.80341
Q9GZQ3	COMM domain-containing protein 5 OS=Homo sapiens OX=9606 GN=COMMD5 PE=1 SV=1	COMMD5	0.116534	22.7432	0.556043	0.596841	0.831797	-6.45729	10	0.453112	0.663991	0.866668
Q96B42	Transmembrane protein 18 OS=Homo sapiens OX=9606 GN=TMEM18 PE=1 SV=2	TMEM18	0.116436	24.9111	0.559617	0.594538	0.831797	-6.45513	10	0.454719	0.662889	0.866292
Q13217	DnaJ homolog subfamily C member 3 OS=Homo sapiens OX=9606 GN=DNAJC3 PE=1 SV=1	DNAJC3	0.1161	30.9796	0.648304	0.539063	0.806166	-6.39767	187	0.759933	0.471769	0.766812
Q9BPW8	Protein NipSnap homolog 1 OS=Homo sapiens OX=9606 GN=NIPSNAP1 PE=1 SV=1	NIPSNAP1	0.116003	27.6768	0.623402	0.554311	0.81258	-6.41457	36	0.600089	0.567099	0.819452
Q9GZU7	Carboxy-terminal domain RNA polymerase II polypeptide A small phosphatase 1 OS=Homo sapiens OX=9606 GN=CTDSP1 PE=1 SV=1	CTDSP1	0.115118	26.3128	0.756064	0.476181	0.769546	-6.31803	16	0.576795	0.581896	0.824947
P17936	Insulin-like growth factor-binding protein 3 OS=Homo sapiens OX=9606 GN=IGFBP3 PE=1 SV=2	IGFBP3	0.114709	25.5343	0.514841	0.623746	0.845029	-6.48124	1	0.464226	0.656384	0.863896
P06733	Alpha-enolase OS=Homo sapiens OX=9606 GN=ENO1 PE=1 SV=2	ENO1	0.114597	30.3884	0.483956	0.644335	0.854883	-6.49808	141	0.534064	0.609604	0.839995
P10646	Tissue factor pathway inhibitor OS=Homo sapiens OX=9606 GN=TFPI PE=1 SV=1	TFPI	0.114458	24.8665	0.394773	0.705675	0.88666	-6.54121	11	0.359115	0.729951	0.904003
P33897	ATP-binding cassette sub-family D member 1 OS=Homo sapiens OX=9606 GN=ABCD1 PE=1 SV=2	ABCD1	0.114365	28.9413	0.662206	0.530667	0.800133	-6.38799	75	0.720512	0.494242	0.777017
Q6NUS6	Tectonic-3 OS=Homo sapiens OX=9606 GN=TCTN3 PE=1 SV=2	TCTN3	0.113775	29.5188	0.306169	0.769074	0.918706	-6.57576	26	0.307929	0.766974	0.917729
Q14257	Reticulocalbin-2 OS=Homo sapiens OX=9606 GN=RCN2 PE=1 SV=1	RCN2	0.113643	30.5166	0.520973	0.6197	0.842325	-6.47778	98	0.569452	0.586606	0.827167
Q99623	Prohibitin-2 OS=Homo sapiens OX=9606 GN=PHB2 PE=1 SV=2	PHB2	0.113469	32.8347	0.736836	0.487026	0.776153	-6.333	233	0.918393	0.388547	0.711586
Q8IUH5	Palmitoyltransferase ZDHHC17 OS=Homo sapiens OX=9606 GN=ZDHHC17 PE=1 SV=2	ZDHHC17	0.112379	29.1011	0.55282	0.598921	0.83267	-6.45922	55	0.57513	0.582962	0.825144
O14964	Hepatocyte growth factor-regulated tyrosine kinase substrate OS=Homo sapiens OX=9606 GN=HGS PE=1 SV=1	HGS	0.112297	29.7683	0.690174	0.514026	0.791061	-6.36798	115	0.798068	0.450695	0.756806
O00391	Sulfhydryl oxidase 1 OS=Homo sapiens OX=9606 GN=QSOX1 PE=1 SV=3	QSOX1	0.112117	31.2277	0.594262	0.572482	0.820671	-6.43358	219	0.692347	0.510721	0.786654
Q9UBX3	Mitochondrial dicarboxylate carrier OS=Homo sapiens OX=9606 GN=SLC25A10 PE=1 SV=2	SLC25A10	0.11203	28.7954	0.675126	0.522937	0.797114	-6.37884	67	0.724331	0.492035	0.776715
O95248	Myotubularin-related protein 5 OS=Homo sapiens OX=9606 GN=SBF1 PE=1 SV=4	SBF1	0.111813	26.3229	0.378953	0.716828	0.892906	-6.54799	36	0.382977	0.712945	0.895869
P39880	Homeobox protein cut-like 1 OS=Homo sapiens OX=9606 GN=CUX1 PE=1 SV=3	CUX1	0.111745	28.5225	0.695997	0.510604	0.790267	-6.36372	76	0.763728	0.469643	0.766146
P57729	Ras-related protein Rab-38 OS=Homo sapiens OX=9606 GN=RAB38 PE=1 SV=1	RAB38	0.11121	27.4733	0.510292	0.626756	0.846668	-6.48378	88	0.553778	0.596732	0.832412
Q9BX67	Junctional adhesion molecule C OS=Homo sapiens OX=9606 GN=JAM3 PE=1 SV=1	JAM3	0.111054	29.4489	0.564619	0.591323	0.831536	-6.45209	60	0.593624	0.571183	0.82069
Q96IW7	Vesicle-trafficking protein SEC22a OS=Homo sapiens OX=9606 GN=SEC22A PE=1 SV=1	SEC22A	0.110885	27.3507	0.327154	0.753861	0.913481	-6.56834	23	0.323792	0.755425	0.91376
Q68CQ7	Glycosyltransferase 8 domain-containing protein 1 OS=Homo sapiens OX=9606 GN=GLT8D1 PE=1 SV=2	GLT8D1	0.110724	30.4719	0.775352	0.465469	0.767299	-6.30269	119	0.932349	0.381768	0.708209
P62834	Ras-related protein Rap-1A OS=Homo sapiens OX=9606 GN=RAP1A PE=1 SV=1	RAP1A	0.110631	28.4324	0.602327	0.567417	0.818631	-6.4284	147	0.692578	0.510585	0.786654
Q8N3R9	Protein PALS1 OS=Homo sapiens OX=9606 GN=PALS1 PE=1 SV=3	PALS1	0.110393	28.9177	0.572307	0.586403	0.828155	-6.44738	90	0.62893	0.549087	0.810299
O96013	Serine/threonine-protein kinase PAK 4 OS=Homo sapiens OX=9606 GN=PAK4 PE=1 SV=1	PAK4	0.110345	23.7911	0.344508	0.741368	0.908525	-6.56185	13	0.323857	0.755378	0.91376
P51148	Ras-related protein Rab-5C OS=Homo sapiens OX=9606 GN=RAB5C PE=1 SV=2	RAB5C	0.110307	33.3597	0.64666	0.540062	0.806166	-6.39881	206	0.772058	0.464997	0.766146
Q5PRF9	Protein Smaug homolog 2 OS=Homo sapiens OX=9606 GN=SAMD4B PE=1 SV=1	SAMD4B	0.110236	23.0016	0.578743	0.582302	0.826201	-6.44338	4	0.435158	0.676369	0.87177
Q9H6U8	Alpha-1,2-mannosyltransferase ALG9 OS=Homo sapiens OX=9606 GN=ALG9 PE=1 SV=2	ALG9	0.109991	27.5854	0.528744	0.614594	0.839829	-6.47335	55	0.550229	0.599038	0.833259
Q14696	LRP chaperone MESD OS=Homo sapiens OX=9606 GN=MESD PE=1 SV=2	MESD	0.109948	30.9011	0.567706	0.589345	0.829617	-6.45021	73	0.610868	0.560327	0.816809
Q9NUE0	Palmitoyltransferase ZDHHC18 OS=Homo sapiens OX=9606 GN=ZDHHC18 PE=1 SV=2	ZDHHC18	0.109865	25.6642	0.755825	0.476315	0.769546	-6.31822	22	0.610291	0.560688	0.816809
Q08AF3	Schlafen family member 5 OS=Homo sapiens OX=9606 GN=SLFN5 PE=1 SV=1	SLFN5	0.109243	23.7642	0.418909	0.69459	0.879822	-6.32754	3	0.275608	0.793668	0.925158
Q8NDZ4	Divergent protein kinase domain 2A OS=Homo sapiens OX=9606 GN=DIPK2A PE=1 SV=1	DIPK2A	0.109112	28.7822	0.53527	0.610323	0.838047	-6.46957	87	0.583486	0.577623	0.822692
Q96HS1	Serine/threonine-protein phosphatase PGAM5, mitochondrial OS=Homo sapiens OX=9606 GN=PGAM5 PE=1 SV=2	PGAM5	0.108046	29.3425	0.635645	0.546782	0.809339	-6.40633	105	0.721579	0.493625	0.776715
P09486	SPARC OS=Homo sapiens OX=9606 GN=SPARC PE=1 SV=1	SPARC	0.108016	31.3614	0.494728	0.637114	0.850797	-6.49231	132	0.549765	0.59934	0.833397
Q9BT22	Chitobiosyldiphosphodolichol beta-mannosyltransferase OS=Homo sapiens OX=9606 GN=ALG1 PE=1 SV=2	ALG1	0.107969	30.5722	0.508686	0.627821	0.847476	-6.48467	104	0.559656	0.592923	0.828963
P50570	Dynamin-2 OS=Homo sapiens OX=9606 GN=DNM2 PE=1 SV=2	DNM2	0.107795	27.6136	0.628269	0.55131	0.81107	-6.41131	45	0.627594	0.549914	0.810762
Q14393	Growth arrest-specific protein 6 OS=Homo sapiens OX=9606 GN=GAS6 PE=1 SV=3	GAS6	0.107766	31.383	0.539105	0.607821	0.836804	-6.46734	136	0.60761	0.562368	0.81759
Q8IYB3	Serine/arginine repetitive matrix protein 1 OS=Homo sapiens OX=9606 GN=SRRM1 PE=1 SV=2	SRRM1	0.10774	29.0881	0.409001	0.695711	0.880406	-6.53488	26	0.39661	0.703306	0.890602
Q92870	Amyloid beta precursor protein binding family B member 2 OS=Homo sapiens OX=9606 GN=APBB2 PE=1 SV=3	APBB2	0.107724	27.2127	0.445531	0.670433	0.869	-6.51767	37	0.444495	0.669918	0.870219
P33121	Long-chain-fatty-acid--CoA ligase 1 OS=Homo sapiens OX=9606 GN=ACSL1 PE=1 SV=1	ACSL1	0.107648	30.0185	0.477828	0.648462	0.856728	-6.5013	89	0.517683	0.620414	0.846094
Q9UJ83	2-hydroxyacyl-CoA lyase 1 OS=Homo sapiens OX=9606 GN=HACL1 PE=1 SV=2	HACL1	0.106888	26.2712	0.588089	0.576376	0.822337	-6.43751	14	0.471889	0.651165	0.861675
Q9H299	SH3 domain-binding glutamic acid-rich-like protein 3 OS=Homo sapiens OX=9606 GN=SH3BGRL3 PE=1 SV=1	SH3BGRL3	0.106655	27.0388	0.695778	0.510733	0.790267	-6.36388	12	0.502181	0.630738	0.852023
O60779	Thiamine transporter 1 OS=Homo sapiens OX=9606 GN=SLC19A2 PE=1 SV=2	SLC19A2	0.106636	23.9712	0.490592	0.639882	0.852384	-6.49454	1	0.439499	0.673367	0.870629
Q9H6X2	Anthrax toxin receptor 1 OS=Homo sapiens OX=9606 GN=ANTXR1 PE=1 SV=2	ANTXR1	0.106624	30.6231	0.516039	0.622954	0.844513	-6.48057	69	0.550339	0.598966	0.833259
P36405	ADP-ribosylation factor-like protein 3 OS=Homo sapiens OX=9606 GN=ARL3 PE=1 SV=2	ARL3	0.106191	24.9525	0.465263	0.659646	0.861839	-6.39633	4	0.337135	0.747313	0.910109
P14854	Cytochrome c oxidase subunit 6B1 OS=Homo sapiens OX=9606 GN=COX6B1 PE=1 SV=2	COX6B1	0.106023	28.2845	0.298593	0.774594	0.920684	-6.57833	26	0.299221	0.773341	0.918549
P06730	Eukaryotic translation initiation factor 4E OS=Homo sapiens OX=9606 GN=EIF4E PE=1 SV=2	EIF4E	0.105629	27.357	0.552667	0.59902	0.83267	-6.45932	20	0.482009	0.644304	0.857963
Q96RL7	Intermembrane lipid transfer protein VPS13A OS=Homo sapiens OX=9606 GN=VPS13A PE=1 SV=2	VPS13A	0.105555	26.0116	0.610111	0.562555	0.814623	-6.42334	12	0.467489	0.654159	0.862259
Q96I36	Cytochrome c oxidase assembly protein COX14 OS=Homo sapiens OX=9606 GN=COX14 PE=1 SV=1	COX14	0.105554	25.3302	0.448364	0.668491	0.868426	-6.51628	12	0.38736	0.70984	0.894535
Q9Y2C4	Nuclease EXOG, mitochondrial OS=Homo sapiens OX=9606 GN=EXOG PE=1 SV=2	EXOG	0.104548	26.1324	0.376174	0.718794	0.893183	-6.54916	35	0.377553	0.716796	0.897141
P30153	Serine/threonine-protein phosphatase 2A 65 kDa regulatory subunit A alpha isoform OS=Homo sapiens OX=9606 GN=PPP2R1A PE=1 SV=4	PPP2R1A	0.104118	29.5072	0.711272	0.501699	0.785326	-6.35241	88	0.809824	0.444331	0.752889
O15382	Branched-chain-amino-acid aminotransferase, mitochondrial OS=Homo sapiens OX=9606 GN=BCAT2 PE=1 SV=2	BCAT2	0.103924	24.6613	0.0896861	0.932404	0.974376	-6.42529	8	0.0920941	0.930132	0.974518
Q5H8A4	GPI ethanolamine phosphate transferase 2 OS=Homo sapiens OX=9606 GN=PIGG PE=1 SV=1	PIGG	0.103353	28.639	0.463945	0.657862	0.861463	-6.50847	75	0.496846	0.634311	0.853809
Q9UKM7	Endoplasmic reticulum mannosyl-oligosaccharide 1,2-alpha-mannosidase OS=Homo sapiens OX=9606 GN=MAN1B1 PE=1 SV=2	MAN1B1	0.103095	28.8545	0.618578	0.557294	0.813761	-6.41777	65	0.660286	0.529901	0.798496
P47985	Cytochrome b-c1 complex subunit Rieske, mitochondrial OS=Homo sapiens OX=9606 GN=UQCRFS1 PE=1 SV=2	UQCRFS1	0.103016	31.2053	0.560826	0.59376	0.831797	-6.4544	102	0.627084	0.55023	0.81087
O75071	EF-hand calcium-binding domain-containing protein 14 OS=Homo sapiens OX=9606 GN=EFCAB14 PE=1 SV=1	EFCAB14	0.102663	30.199	0.53599	0.609853	0.838047	-6.46916	17	0.454479	0.663054	0.866292
Q8WVN6	Secreted and transmembrane protein 1 OS=Homo sapiens OX=9606 GN=SECTM1 PE=1 SV=2	SECTM1	0.102471	22.1049	0.287988	0.782344	0.924813	-6.58181	3	0.268699	0.795802	0.925692
Q7Z2K6	Endoplasmic reticulum metallopeptidase 1 OS=Homo sapiens OX=9606 GN=ERMP1 PE=1 SV=2	ERMP1	0.102422	30.324	0.375591	0.719208	0.893183	-6.5494	79	0.400161	0.700804	0.888621
P43246	DNA mismatch repair protein Msh2 OS=Homo sapiens OX=9606 GN=MSH2 PE=1 SV=1	MSH2	0.102334	22.9199	0.644723	0.54124	0.806658	-6.40014	5	0.440125	0.672934	0.870629
Q15393	Splicing factor 3B subunit 3 OS=Homo sapiens OX=9606 GN=SF3B3 PE=1 SV=4	SF3B3	0.10231	28.7663	0.586366	0.577466	0.823258	-6.4386	60	0.617257	0.556335	0.813806
Q9NVI7	ATPase family AAA domain-containing protein 3A OS=Homo sapiens OX=9606 GN=ATAD3A PE=1 SV=2		0.102238	30.5004	0.414163	0.692113	0.879159	-6.53254	170	0.45753	0.660962	0.866292
Q9NUQ9	CYFIP-related Rac1 interactor B OS=Homo sapiens OX=9606 GN=CYRIB PE=1 SV=1	CYRIB	0.101988	28.5699	0.422931	0.68602	0.876782	-6.52848	80	0.453259	0.663891	0.866668
Q86V85	Integral membrane protein GPR180 OS=Homo sapiens OX=9606 GN=GPR180 PE=2 SV=1	GPR180	0.101809	27.6488	0.535271	0.610323	0.838047	-6.46957	25	0.48488	0.642363	0.857107
Q9BSH5	Haloacid dehalogenase-like hydrolase domain-containing protein 3 OS=Homo sapiens OX=9606 GN=HDHD3 PE=1 SV=1	HDHD3	0.101609	24.8505	0.396247	0.706881	0.887005	-6.42957	1	0.344684	0.741906	0.908031
Q8TDW0	Volume-regulated anion channel subunit LRRC8C OS=Homo sapiens OX=9606 GN=LRRC8C PE=1 SV=2	LRRC8C	0.101572	29.3713	0.558939	0.594974	0.831797	-6.45554	123	0.636065	0.544685	0.808278
P30536	Translocator protein OS=Homo sapiens OX=9606 GN=TSPO PE=1 SV=3	TSPO	0.101086	28.5142	0.671587	0.525047	0.798081	-6.38136	37	0.626378	0.550667	0.81087
Q9BV86	N-terminal Xaa-Pro-Lys N-methyltransferase 1 OS=Homo sapiens OX=9606 GN=NTMT1 PE=1 SV=3	NTMT1	0.101049	22.4111	0.277603	0.789961	0.925301	-6.5851	1	0.2733	0.792402	0.924497
O60264	SWI/SNF-related matrix-associated actin-dependent regulator of chromatin subfamily A member 5 OS=Homo sapiens OX=9606 GN=SMARCA5 PE=1 SV=1	SMARCA5	0.101003	22.5389	0.498919	0.634316	0.849308	-6.49004	13	0.412877	0.69188	0.884296
O60637	Tetraspanin-3 OS=Homo sapiens OX=9606 GN=TSPAN3 PE=2 SV=1	TSPAN3	0.100409	26.8229	0.495779	0.636412	0.850497	-6.49174	13	0.410342	0.693656	0.88489
Q9Y2B5	VPS9 domain-containing protein 1 OS=Homo sapiens OX=9606 GN=VPS9D1 PE=1 SV=2	VPS9D1	0.100402	24.9458	0.409492	0.695369	0.880406	-6.53466	6	0.343663	0.741053	0.908031
Q15003	Condensin complex subunit 2 OS=Homo sapiens OX=9606 GN=NCAPH PE=1 SV=3	NCAPH	0.100291	25.7448	0.578768	0.582286	0.826201	-6.44337	6	0.416858	0.689097	0.882637
P05120	Plasminogen activator inhibitor 2 OS=Homo sapiens OX=9606 GN=SERPINB2 PE=1 SV=2	SERPINB2	0.10028	26.2807	0.269443	0.795963	0.92657	-6.5876	8	0.25479	0.806108	0.926182
Q9Y4D7	Plexin-D1 OS=Homo sapiens OX=9606 GN=PLXND1 PE=1 SV=3	PLXND1	0.100035	30.036	0.433061	0.679012	0.872985	-6.5237	93	0.469616	0.652711	0.861751
Q9P032	NADH dehydrogenase [ubiquinone] 1 alpha subcomplex assembly factor 4 OS=Homo sapiens OX=9606 GN=NDUFAF4 PE=1 SV=1	NDUFAF4	0.0996938	27.0967	0.522973	0.618384	0.84137	-6.47665	39	0.512941	0.623562	0.847389
Q8N6T3	ADP-ribosylation factor GTPase-activating protein 1 OS=Homo sapiens OX=9606 GN=ARFGAP1 PE=1 SV=2	ARFGAP1	0.0996162	27.4013	0.268185	0.796889	0.926809	-6.58798	68	0.282169	0.785862	0.923394
Q9UFN0	Protein NipSnap homolog 3A OS=Homo sapiens OX=9606 GN=NIPSNAP3A PE=1 SV=2	NIPSNAP3A	0.0994756	26.8439	0.135632	0.896227	0.96001	-6.61813	18	0.139624	0.892835	0.95988
O75306	NADH dehydrogenase [ubiquinone] iron-sulfur protein 2, mitochondrial OS=Homo sapiens OX=9606 GN=NDUFS2 PE=1 SV=2	NDUFS2	0.0994003	30.532	0.581414	0.580605	0.825448	-6.44171	114	0.664856	0.527141	0.796331
P50851	Lipopolysaccharide-responsive and beige-like anchor protein OS=Homo sapiens OX=9606 GN=LRBA PE=1 SV=4	LRBA	0.0991925	24.7728	0.69296	0.512387	0.790908	-6.36594	29	0.598225	0.568275	0.819809
Q9BT78	COP9 signalosome complex subunit 4 OS=Homo sapiens OX=9606 GN=COPS4 PE=1 SV=1	COPS4	0.0989284	26.0608	0.483006	0.647769	0.856728	-6.38698	11	0.349499	0.738465	0.908031
Q5NDL2	EGF domain-specific O-linked N-acetylglucosamine transferase OS=Homo sapiens OX=9606 GN=EOGT PE=1 SV=1	EOGT	0.0989228	28.0534	0.399627	0.702269	0.884075	-6.53908	54	0.415929	0.689746	0.883193
P36897	TGF-beta receptor type-1 OS=Homo sapiens OX=9606 GN=TGFBR1 PE=1 SV=1	TGFBR1	0.0986846	28.3883	0.421271	0.687172	0.877163	-6.52926	63	0.444136	0.670166	0.870219
Q6ZMZ0	E3 ubiquitin-protein ligase RNF19B OS=Homo sapiens OX=9606 GN=RNF19B PE=1 SV=2	RNF19B	0.0986776	23.4458	0.640791	0.543636	0.807725	-6.40283	3	0.434839	0.67659	0.871781
Q9BXP5	Serrate RNA effector molecule homolog OS=Homo sapiens OX=9606 GN=SRRT PE=1 SV=1	SRRT	0.098321	24.8406	0.246137	0.813186	0.930747	-6.59435	9	0.23643	0.819775	0.927472
Q9H1Z4	WD repeat-containing protein 13 OS=Homo sapiens OX=9606 GN=WDR13 PE=1 SV=2		0.0977955	23.1006	0.346209	0.740148	0.907764	-6.56119	11	0.312898	0.763349	0.916012
Q8TB96	T-cell immunomodulatory protein OS=Homo sapiens OX=9606 GN=ITFG1 PE=1 SV=1	ITFG1	0.0977474	29.7682	0.462469	0.658865	0.861463	-6.50922	81	0.499817	0.632319	0.852912
Q15369	Elongin-C OS=Homo sapiens OX=9606 GN=ELOC PE=1 SV=1	ELOC	0.097737	25.141	0.611162	0.5619	0.814623	-6.42265	13	0.456811	0.661455	0.866292
Q6Y288	Beta-1,3-glucosyltransferase OS=Homo sapiens OX=9606 GN=B3GLCT PE=1 SV=2	B3GLCT	0.0977057	27.5146	0.314856	0.762762	0.916003	-6.57275	54	0.328357	0.752113	0.911789
Q9Y5U8	Mitochondrial pyruvate carrier 1 OS=Homo sapiens OX=9606 GN=MPC1 PE=1 SV=1	MPC1	0.0974933	26.5657	0.577937	0.582814	0.826643	-6.44388	12	0.437605	0.674676	0.870629
Q86Y82	Syntaxin-12 OS=Homo sapiens OX=9606 GN=STX12 PE=1 SV=1	STX12	0.0967105	32.9079	0.561493	0.593331	0.831797	-6.454	113	0.640618	0.541887	0.806182
P78352	Disks large homolog 4 OS=Homo sapiens OX=9606 GN=DLG4 PE=1 SV=3	DLG4	0.0966512	24.0186	0.490162	0.64017	0.852384	-6.49477	40	0.484887	0.642359	0.857107
Q96D46	60S ribosomal export protein NMD3 OS=Homo sapiens OX=9606 GN=NMD3 PE=1 SV=1	NMD3	0.0958327	23.7263	0.196056	0.85163	0.940432	-6.49695	2	0.188254	0.856784	0.943283
Q9Y5J7	Mitochondrial import inner membrane translocase subunit Tim9 OS=Homo sapiens OX=9606 GN=TIMM9 PE=1 SV=1	TIMM9	0.0949296	27.8437	0.438794	0.675061	0.870696	-6.52095	43	0.442823	0.671072	0.870402
O43731	ER lumen protein-retaining receptor 3 OS=Homo sapiens OX=9606 GN=KDELR3 PE=1 SV=1	KDELR3	0.09473	26.1598	0.542204	0.605804	0.83616	-6.46552	9	0.403472	0.698476	0.888007
Q7Z3C6	Autophagy-related protein 9A OS=Homo sapiens OX=9606 GN=ATG9A PE=1 SV=3	ATG9A	0.0943168	30.0274	0.579046	0.582109	0.826201	-6.44319	171	0.69334	0.510135	0.786654
P50990	T-complex protein 1 subunit theta OS=Homo sapiens OX=9606 GN=CCT8 PE=1 SV=4	CCT8	0.0942055	30.3244	0.594784	0.572153	0.820671	-6.43325	163	0.715922	0.496904	0.778414
Q92598	Heat shock protein 105 kDa OS=Homo sapiens OX=9606 GN=HSPH1 PE=1 SV=1	HSPH1	0.0940492	27.6089	0.464213	0.657679	0.861463	-6.50833	65	0.49232	0.637351	0.854177
Q6P1L8	39S ribosomal protein L14, mitochondrial OS=Homo sapiens OX=9606 GN=MRPL14 PE=1 SV=1	MRPL14	0.0938393	25.8025	0.10788	0.917353	0.969054	-6.62195	16	0.111409	0.914377	0.968042
Q06136	3-ketodihydrosphingosine reductase OS=Homo sapiens OX=9606 GN=KDSR PE=1 SV=1	KDSR	0.0934355	30.7319	0.59797	0.57015	0.819908	-6.43121	58	0.626202	0.550776	0.81087
Q3SXM5	Inactive hydroxysteroid dehydrogenase-like protein 1 OS=Homo sapiens OX=9606 GN=HSDL1 PE=1 SV=3	HSDL1	0.0931097	27.5933	0.327726	0.753447	0.913481	-6.56813	38	0.33197	0.749497	0.911349
P50281	Matrix metalloproteinase-14 OS=Homo sapiens OX=9606 GN=MMP14 PE=1 SV=3	MMP14	0.0929322	33.1378	0.551949	0.599484	0.832718	-6.45974	208	0.661952	0.528894	0.798496
Q03001	Dystonin OS=Homo sapiens OX=9606 GN=DST PE=1 SV=4	DST	0.0928966	30.1634	0.614645	0.559734	0.814417	-6.42037	298	0.781722	0.459648	0.763417
P50750	Cyclin-dependent kinase 9 OS=Homo sapiens OX=9606 GN=CDK9 PE=1 SV=3	CDK9	0.0928623	22.9797	0.370085	0.723113	0.896186	-6.55168	24	0.353032	0.734314	0.907185
Q9BX73	TM2 domain-containing protein 2 OS=Homo sapiens OX=9606 GN=TM2D2 PE=1 SV=1	TM2D2	0.0925118	26.6399	0.453727	0.664823	0.865671	-6.51362	13	0.376479	0.717559	0.897637
Q8TF05	Serine/threonine-protein phosphatase 4 regulatory subunit 1 OS=Homo sapiens OX=9606 GN=PPP4R1 PE=1 SV=1	PPP4R1	0.092372	22.0157	0.577488	0.5831	0.826763	-6.44416	6	0.398143	0.702225	0.889745
P45880	Voltage-dependent anion-selective channel protein 2 OS=Homo sapiens OX=9606 GN=VDAC2 PE=1 SV=2	VDAC2	0.0909571	34.109	0.50484	0.630374	0.84843	-6.4868	342	0.602725	0.565438	0.818014
Q96A29	GDP-fucose transporter 1 OS=Homo sapiens OX=9606 GN=SLC35C1 PE=1 SV=1	SLC35C1	0.0908796	25.6717	0.402487	0.700265	0.883448	-6.53781	10	0.337307	0.745638	0.909417
Q86VP6	Cullin-associated NEDD8-dissociated protein 1 OS=Homo sapiens OX=9606 GN=CAND1 PE=1 SV=2	CAND1	0.0906982	31.2006	0.482233	0.645494	0.855592	-6.49899	121	0.544831	0.602555	0.835115
Q68CR1	Protein sel-1 homolog 3 OS=Homo sapiens OX=9606 GN=SEL1L3 PE=1 SV=2	SEL1L3	0.090594	21.9456	0.362956	0.728182	0.898571	-6.55458	3	0.307628	0.767193	0.917729
Q709F0	Acyl-CoA dehydrogenase family member 11 OS=Homo sapiens OX=9606 GN=ACAD11 PE=1 SV=3	ACAD11	0.0902507	28.654	0.322862	0.756962	0.914601	-6.5699	66	0.340537	0.743306	0.908031
Q9C037	E3 ubiquitin-protein ligase TRIM4 OS=Homo sapiens OX=9606 GN=TRIM4 PE=1 SV=2	TRIM4	0.0899667	28.9945	0.331643	0.750621	0.91269	-6.56669	110	0.358399	0.730464	0.90406
A0AVI4	E3 ubiquitin-protein ligase TM129 OS=Homo sapiens OX=9606 GN=TMEM129 PE=1 SV=1	TMEM129	0.089789	25.8921	0.51021	0.62681	0.846668	-6.48382	34	0.481044	0.644956	0.858009
P60033	CD81 antigen OS=Homo sapiens OX=9606 GN=CD81 PE=1 SV=1	CD81	0.0895282	32.4828	0.530547	0.613412	0.839051	-6.47231	121	0.611799	0.559744	0.816809
P06576	ATP synthase subunit beta, mitochondrial OS=Homo sapiens OX=9606 GN=ATP5F1B PE=1 SV=3	ATP5F1B	0.0888058	34.2946	0.441931	0.672904	0.869759	-6.51943	490	0.513826	0.622975	0.847389
Q86YS6	Ras-related protein Rab-43 OS=Homo sapiens OX=9606 GN=RAB43 PE=1 SV=1	RAB43	0.0887358	29.6	0.476384	0.649437	0.856728	-6.50206	153	0.547472	0.600833	0.834344
O95819	Mitogen-activated protein kinase kinase kinase kinase 4 OS=Homo sapiens OX=9606 GN=MAP4K4 PE=1 SV=2	MAP4K4	0.0887298	29.3255	0.468181	0.654986	0.860403	-6.5063	128	0.530373	0.612031	0.841927
Q08722	Leukocyte surface antigen CD47 OS=Homo sapiens OX=9606 GN=CD47 PE=1 SV=1	CD47	0.0883653	32.0025	0.544891	0.604058	0.834591	-6.46394	49	0.55215	0.597789	0.832649
Q9BXB1	Leucine-rich repeat-containing G-protein coupled receptor 4 OS=Homo sapiens OX=9606 GN=LGR4 PE=1 SV=2	LGR4	0.0882476	29.0903	0.521005	0.619679	0.842325	-6.47776	82	0.574718	0.583226	0.825233
P61011	Signal recognition particle 54 kDa protein OS=Homo sapiens OX=9606 GN=SRP54 PE=1 SV=1	SRP54	0.0880161	29.0978	0.549083	0.601339	0.833638	-6.46145	63	0.583806	0.577419	0.822692
P69905	Hemoglobin subunit alpha OS=Homo sapiens OX=9606 GN=HBA2 PE=1 SV=2	HBA1; HBA2	0.0862892	29.2103	0.219411	0.833078	0.935044	-6.60134	54	0.229124	0.825233	0.930675
Q9NPF0	CD320 antigen OS=Homo sapiens OX=9606 GN=CD320 PE=1 SV=1	CD320	0.0860355	29.5126	0.523835	0.617817	0.840994	-6.47616	69	0.565007	0.589468	0.828867
Q9BZH6	WD repeat-containing protein 11 OS=Homo sapiens OX=9606 GN=WDR11 PE=1 SV=1	WDR11	0.0859238	27.1554	0.382652	0.714213	0.892278	-6.54643	43	0.387141	0.709995	0.894535
Q9Y3E0	Vesicle transport protein GOT1B OS=Homo sapiens OX=9606 GN=GOLT1B PE=1 SV=1	GOLT1B	0.0858009	28.2758	0.264618	0.799518	0.928494	-6.58905	24	0.261454	0.801165	0.926182
Q9NPR2	Semaphorin-4B OS=Homo sapiens OX=9606 GN=SEMA4B PE=1 SV=4	SEMA4B	0.0856728	28.1413	0.364116	0.727356	0.898049	-6.55412	75	0.38899	0.708686	0.894052
Q9NRY6	Phospholipid scramblase 3 OS=Homo sapiens OX=9606 GN=PLSCR3 PE=1 SV=2	PLSCR3	0.0852425	30.4178	0.556766	0.596374	0.831797	-6.45685	63	0.592891	0.571648	0.82069
Q5VV42	Threonylcarbamoyladenosine tRNA methylthiotransferase OS=Homo sapiens OX=9606 GN=CDKAL1 PE=1 SV=1	CDKAL1	0.0851448	28.2261	0.319888	0.759115	0.914722	-6.57097	75	0.340184	0.743561	0.908031
P43304	Glycerol-3-phosphate dehydrogenase, mitochondrial OS=Homo sapiens OX=9606 GN=GPD2 PE=1 SV=3	GPD2	0.0842653	30.7036	0.443208	0.672027	0.869442	-6.51881	201	0.513761	0.623018	0.847389
Q86TV6	Tetratricopeptide repeat protein 7B OS=Homo sapiens OX=9606 GN=TTC7B PE=1 SV=3	TTC7B	0.0834417	27.1467	0.460708	0.660063	0.86211	-6.51011	28	0.421141	0.686108	0.881543
P48060	Glioma pathogenesis-related protein 1 OS=Homo sapiens OX=9606 GN=GLIPR1 PE=1 SV=3	GLIPR1	0.0832397	29.7896	0.570083	0.587824	0.829454	-6.44875	74	0.628866	0.549126	0.810299
Q969P0	Immunoglobulin superfamily member 8 OS=Homo sapiens OX=9606 GN=IGSF8 PE=1 SV=1	IGSF8	0.082976	29.5231	0.465473	0.656823	0.861463	-6.50769	110	0.526496	0.614586	0.842161
Q8N5K1	CDGSH iron-sulfur domain-containing protein 2 OS=Homo sapiens OX=9606 GN=CISD2 PE=1 SV=1	CISD2	0.082973	31.2034	0.597757	0.570284	0.819908	-6.43135	76	0.66722	0.525716	0.795349
P02788	Lactotransferrin OS=Homo sapiens OX=9606 GN=LTF PE=1 SV=6	LTF	0.0827064	29.747	0.365214	0.726575	0.897433	-6.55367	37	0.36206	0.727844	0.903718
Q14318	Peptidyl-prolyl cis-trans isomerase FKBP8 OS=Homo sapiens OX=9606 GN=FKBP8 PE=1 SV=2	FKBP8	0.0824133	30.5591	0.488977	0.640964	0.85289	-6.49541	113	0.560228	0.592553	0.828963
O00410	Importin-5 OS=Homo sapiens OX=9606 GN=IPO5 PE=1 SV=4	IPO5	0.0819392	29.3807	0.356176	0.733017	0.902056	-6.5573	152	0.395457	0.704119	0.891045
Q6NXT4	Zinc transporter 6 OS=Homo sapiens OX=9606 GN=SLC30A6 PE=1 SV=2	SLC30A6	0.0818772	27.9549	0.442266	0.672674	0.869735	-6.51927	45	0.44459	0.669853	0.870219
Q15365	Poly(rC)-binding protein 1 OS=Homo sapiens OX=9606 GN=PCBP1 PE=1 SV=2	PCBP1	0.0818021	30.1974	0.533409	0.611539	0.838047	-6.47065	61	0.564356	0.589887	0.828867
Q9UK76	Jupiter microtubule associated homolog 1 OS=Homo sapiens OX=9606 GN=JPT1 PE=1 SV=3	JPT1	0.0815066	23.2522	0.475833	0.649809	0.856728	-6.50235	11	0.358727	0.730229	0.904041
Q70SY1	Cyclic AMP-responsive element-binding protein 3-like protein 2 OS=Homo sapiens OX=9606 GN=CREB3L2 PE=1 SV=3	CREB3L2	0.0811972	25.0449	0.387813	0.710572	0.88854	-6.54423	5	0.304552	0.769441	0.918278
Q9UKX5	Integrin alpha-11 OS=Homo sapiens OX=9606 GN=ITGA11 PE=1 SV=2	ITGA11	0.0809385	31.8081	0.477473	0.648702	0.856728	-6.50149	258	0.576862	0.581853	0.824947
Q9BZ95	Histone-lysine N-methyltransferase NSD3 OS=Homo sapiens OX=9606 GN=NSD3 PE=1 SV=1	NSD3	0.0803664	21.1029	0.428904	0.681884	0.873958	-6.52568	6	0.321407	0.757157	0.914848
O95159	Zinc finger protein-like 1 OS=Homo sapiens OX=9606 GN=ZFPL1 PE=1 SV=2	ZFPL1	0.0801924	30.6934	0.481603	0.645919	0.855879	-6.49932	91	0.539535	0.606017	0.837593
Q96QT4	Transient receptor potential cation channel subfamily M member 7 OS=Homo sapiens OX=9606 GN=TRPM7 PE=1 SV=1	TRPM7	0.0796815	25.6968	0.250243	0.810143	0.930206	-6.5932	5	0.226622	0.827104	0.931214
P00749	Urokinase-type plasminogen activator OS=Homo sapiens OX=9606 GN=PLAU PE=1 SV=3	PLAU	0.0796688	28.9616	0.36566	0.726257	0.897433	-6.55349	68	0.388705	0.708888	0.894052
Q96FZ5	CKLF-like MARVEL transmembrane domain-containing protein 7 OS=Homo sapiens OX=9606 GN=CMTM7 PE=1 SV=1	CMTM7	0.0793479	29.6435	0.342994	0.742455	0.908772	-6.56242	15	0.302641	0.770838	0.918549
P50416	Carnitine O-palmitoyltransferase 1, liver isoform OS=Homo sapiens OX=9606 GN=CPT1A PE=1 SV=2	CPT1A	0.0791749	30.1352	0.428887	0.681896	0.873958	-6.52569	186	0.498882	0.632946	0.852993
Q8NB49	Phospholipid-transporting ATPase IG OS=Homo sapiens OX=9606 GN=ATP11C PE=1 SV=3	ATP11C	0.0788921	30.6557	0.470135	0.653662	0.859762	-6.5053	207	0.564286	0.589933	0.828867
P20338	Ras-related protein Rab-4A OS=Homo sapiens OX=9606 GN=RAB4A PE=1 SV=3	RAB4A	0.078841	30.5425	0.414084	0.692168	0.879159	-6.53257	184	0.478077	0.646965	0.858649
P61106	Ras-related protein Rab-14 OS=Homo sapiens OX=9606 GN=RAB14 PE=1 SV=4	RAB14	0.0787639	34.7157	0.411781	0.693773	0.879822	-6.53362	453	0.484655	0.642516	0.857107
Q8N201	Integrator complex subunit 1 OS=Homo sapiens OX=9606 GN=INTS1 PE=1 SV=2	INTS1	0.0783323	21.3076	0.378815	0.716925	0.892906	-6.54805	7	0.299109	0.773423	0.918549
Q9NX14	NADH dehydrogenase [ubiquinone] 1 beta subcomplex subunit 11, mitochondrial OS=Homo sapiens OX=9606 GN=NDUFB11 PE=1 SV=1	NDUFB11	0.0780703	29.2305	0.433202	0.678915	0.872985	-6.52364	25	0.386933	0.710142	0.894535
Q86SQ0	Pleckstrin homology-like domain family B member 2 OS=Homo sapiens OX=9606 GN=PHLDB2 PE=1 SV=2	PHLDB2	0.078065	21.9731	0.360953	0.729609	0.899638	-6.55539	2	0.297659	0.774484	0.919051
Q04656	Copper-transporting ATPase 1 OS=Homo sapiens OX=9606 GN=ATP7A PE=1 SV=4	ATP7A	0.0774866	30.9666	0.438817	0.675046	0.870696	-6.52094	77	0.478222	0.646867	0.858649
Q03113	Guanine nucleotide-binding protein subunit alpha-12 OS=Homo sapiens OX=9606 GN=GNA12 PE=1 SV=4	GNA12	0.0771516	26.6372	0.262629	0.800986	0.929469	-6.58963	89	0.280428	0.787145	0.923844
Q53GA4	Pleckstrin homology-like domain family A member 2 OS=Homo sapiens OX=9606 GN=PHLDA2 PE=1 SV=2	PHLDA2	0.0770338	26.724	0.322651	0.757115	0.914601	-6.56997	10	0.275672	0.790651	0.924352
Q9HB09	Bcl-2-like protein 12 OS=Homo sapiens OX=9606 GN=BCL2L12 PE=1 SV=1		0.0768902	28.0241	0.462546	0.658812	0.861463	-6.50918	51	0.473191	0.65028	0.860825
P17931	Galectin-3 OS=Homo sapiens OX=9606 GN=LGALS3 PE=1 SV=5	LGALS3	0.0766605	24.2587	0.17545	0.867025	0.9484	-6.50136	6	0.162323	0.876296	0.953245
P10599	Thioredoxin OS=Homo sapiens OX=9606 GN=TXN PE=1 SV=3	TXN	0.0765231	28.134	0.475629	0.649947	0.856728	-6.50245	14	0.361621	0.728158	0.903718
Q9NP72	Ras-related protein Rab-18 OS=Homo sapiens OX=9606 GN=RAB18 PE=1 SV=1	RAB18	0.0762086	32.5701	0.323597	0.756431	0.914601	-6.56963	123	0.355375	0.732632	0.905379
P68871	Hemoglobin subunit beta OS=Homo sapiens OX=9606 GN=HBB PE=1 SV=2	HBB	0.075842	26.4641	0.390669	0.708561	0.887249	-6.543	15	0.325504	0.754182	0.913332
Q8WUW1	Protein BRICK1 OS=Homo sapiens OX=9606 GN=BRK1 PE=1 SV=1	BRK1	0.0756167	27.2776	0.430265	0.680943	0.873731	-6.52503	32	0.400848	0.700321	0.888621
Q92896	Golgi apparatus protein 1 OS=Homo sapiens OX=9606 GN=GLG1 PE=1 SV=2	GLG1	0.0755313	33.4356	0.495683	0.636476	0.850497	-6.4918	491	0.633781	0.546092	0.808278
Q99805	Transmembrane 9 superfamily member 2 OS=Homo sapiens OX=9606 GN=TM9SF2 PE=1 SV=1	TM9SF2	0.0752032	32.1136	0.462053	0.659148	0.861463	-6.50943	155	0.549343	0.599614	0.833487
F2Z333	Fibronectin type III domain-containing protein 10 OS=Homo sapiens OX=9606 GN=FNDC10 PE=3 SV=1	FNDC10	0.0748147	20.6627	0.303717	0.770859	0.918706	-6.5766	2	0.262103	0.800684	0.926182
O14657	Torsin-1B OS=Homo sapiens OX=9606 GN=TOR1B PE=1 SV=2	TOR1B	0.0747271	28.1659	0.411769	0.693781	0.879822	-6.53363	43	0.409542	0.694216	0.885157
Q13563	Polycystin-2 OS=Homo sapiens OX=9606 GN=PKD2 PE=1 SV=3	PKD2	0.0735522	30.4262	0.498489	0.634603	0.849308	-6.49027	152	0.611029	0.560226	0.816809
P40938	Replication factor C subunit 3 OS=Homo sapiens OX=9606 GN=RFC3 PE=1 SV=2	RFC3	0.0735475	24.8691	0.32095	0.758346	0.914601	-6.57059	24	0.301133	0.771941	0.918549
P54136	Arginine--tRNA ligase, cytoplasmic OS=Homo sapiens OX=9606 GN=RARS1 PE=1 SV=2	RARS1	0.0734922	29.3923	0.315034	0.762633	0.916003	-6.57269	105	0.343678	0.741042	0.908031
Q9Y227	Ectonucleoside triphosphate diphosphohydrolase 4 OS=Homo sapiens OX=9606 GN=ENTPD4 PE=1 SV=1	ENTPD4	0.0732655	27.9249	0.409272	0.695523	0.880406	-6.53476	37	0.393779	0.705303	0.891995
Q8TAE8	Growth arrest and DNA damage-inducible proteins-interacting protein 1 OS=Homo sapiens OX=9606 GN=GADD45GIP1 PE=1 SV=1	GADD45GIP1	0.0731124	26.0197	0.192811	0.853008	0.9417	-6.60752	21	0.191902	0.853192	0.943171
Q9UN70	Protocadherin gamma-C3 OS=Homo sapiens OX=9606 GN=PCDHGC3 PE=1 SV=1	PCDHGC3	0.0731021	30.605	0.47776	0.648508	0.856728	-6.50134	176	0.585599	0.576277	0.822238
P30086	Phosphatidylethanolamine-binding protein 1 OS=Homo sapiens OX=9606 GN=PEBP1 PE=1 SV=3	PEBP1	0.0728472	26.8461	0.296378	0.77621	0.921211	-6.57906	27	0.285696	0.783267	0.921926
Q96LW7	Caspase recruitment domain-containing protein 19 OS=Homo sapiens OX=9606 GN=CARD19 PE=1 SV=1	CARD19	0.0727728	26.3842	0.349724	0.73763	0.906446	-6.55983	19	0.31012	0.765375	0.916353
Q9UI42	Carboxypeptidase A4 OS=Homo sapiens OX=9606 GN=CPA4 PE=1 SV=2	CPA4	0.0725801	30.9646	0.318111	0.760402	0.915018	-6.5716	114	0.349224	0.73705	0.908031
Q9Y5H2	Protocadherin gamma-A11 OS=Homo sapiens OX=9606 GN=PCDHGA11 PE=2 SV=1	PCDHGA11	0.0725613	27.7914	0.313088	0.764044	0.916003	-6.57337	99	0.340658	0.743219	0.908031
O95299	NADH dehydrogenase [ubiquinone] 1 alpha subcomplex subunit 10, mitochondrial OS=Homo sapiens OX=9606 GN=NDUFA10 PE=1 SV=1	NDUFA10	0.0723357	29.7405	0.373126	0.720955	0.894715	-6.55043	100	0.413557	0.691404	0.884214
Q8NC44	Reticulophagy regulator 2 OS=Homo sapiens OX=9606 GN=RETREG2 PE=1 SV=3	RETREG2	0.0722442	29.9069	0.434286	0.678167	0.872983	-6.52312	59	0.45611	0.661935	0.866292
P25788	Proteasome subunit alpha type-3 OS=Homo sapiens OX=9606 GN=PSMA3 PE=1 SV=2	PSMA3	0.0722217	25.4171	0.162225	0.876069	0.952823	-6.61365	12	0.159665	0.877593	0.953471
Q9UBQ0	Vacuolar protein sorting-associated protein 29 OS=Homo sapiens OX=9606 GN=VPS29 PE=1 SV=1	VPS29	0.0720307	26.1852	0.0777312	0.940386	0.976771	-6.62512	18	0.080509	0.938055	0.977547
Q96Q05	Trafficking protein particle complex subunit 9 OS=Homo sapiens OX=9606 GN=TRAPPC9 PE=1 SV=2	TRAPPC9	0.0719009	28.3262	0.496407	0.635992	0.850404	-6.4914	86	0.563982	0.590128	0.828867
Q9UHQ9	NADH-cytochrome b5 reductase 1 OS=Homo sapiens OX=9606 GN=CYB5R1 PE=1 SV=1	CYB5R1	0.0718957	30.5438	0.411094	0.694252	0.879822	-6.53394	117	0.469192	0.652999	0.861751
O43294	Transforming growth factor beta-1-induced transcript 1 protein OS=Homo sapiens OX=9606 GN=TGFB1I1 PE=1 SV=2	TGFB1I1	0.0715153	24.045	0.225042	0.828875	0.933159	-6.59994	2	0.207945	0.841112	0.937431
Q96TA1	Protein Niban 2 OS=Homo sapiens OX=9606 GN=NIBAN2 PE=1 SV=3	NIBAN2	0.0711856	28.977	0.43872	0.675112	0.870696	-6.52099	107	0.503488	0.629863	0.851885
Q9Y5S2	Serine/threonine-protein kinase MRCK beta OS=Homo sapiens OX=9606 GN=CDC42BPB PE=1 SV=2	CDC42BPB	0.0711098	29.7057	0.416241	0.690667	0.879159	-6.53158	85	0.4608	0.658725	0.866292
Q8NE01	Metal transporter CNNM3 OS=Homo sapiens OX=9606 GN=CNNM3 PE=1 SV=1	CNNM3	0.070997	29.4858	0.25813	0.804308	0.930206	-6.59095	90	0.276553	0.790001	0.924352
P09669	Cytochrome c oxidase subunit 6C OS=Homo sapiens OX=9606 GN=COX6C PE=1 SV=2	COX6C	0.0709461	30.4024	0.421411	0.687074	0.877163	-6.52919	45	0.420237	0.686739	0.881543
P14618	Pyruvate kinase PKM OS=Homo sapiens OX=9606 GN=PKM PE=1 SV=4	PKM	0.0704247	32.3762	0.377288	0.718006	0.892944	-6.54869	277	0.443948	0.670295	0.870219
Q8TAQ2	SWI/SNF complex subunit SMARCC2 OS=Homo sapiens OX=9606 GN=SMARCC2 PE=1 SV=1	SMARCC2	0.0704165	23.4455	0.274132	0.792512	0.925301	-6.58617	20	0.257272	0.804266	0.926182
P30825	High affinity cationic amino acid transporter 1 OS=Homo sapiens OX=9606 GN=SLC7A1 PE=1 SV=1	SLC7A1	0.0697208	31.8729	0.341188	0.743752	0.908949	-6.56311	65	0.361763	0.728056	0.903718
P22307	Sterol carrier protein 2 OS=Homo sapiens OX=9606 GN=SCP2 PE=1 SV=2	SCP2	0.0693624	32.0271	0.368707	0.724091	0.896982	-6.55225	210	0.429185	0.680511	0.875592
Q99941	Cyclic AMP-dependent transcription factor ATF-6 beta OS=Homo sapiens OX=9606 GN=ATF6B PE=1 SV=2	ATF6B	0.0693232	24.7642	0.139717	0.893125	0.958686	-6.61749	9	0.13809	0.894004	0.960634
Q13131	5'-AMP-activated protein kinase catalytic subunit alpha-1 OS=Homo sapiens OX=9606 GN=PRKAA1 PE=1 SV=4	PRKAA1	0.0690483	24.716	0.148081	0.886779	0.955827	-6.61613	8	0.144941	0.888787	0.957531
Q9NVV0	Trimeric intracellular cation channel type B OS=Homo sapiens OX=9606 GN=TMEM38B PE=1 SV=1	TMEM38B	0.0690204	26.0455	0.492541	0.638577	0.851923	-6.49349	13	0.343577	0.741114	0.908031
P08579	U2 small nuclear ribonucleoprotein B'' OS=Homo sapiens OX=9606 GN=SNRPB2 PE=1 SV=1	SNRPB2	0.0687934	25.6521	0.325874	0.754785	0.913792	-6.56881	37	0.320587	0.757753	0.914848
P27708	CAD protein OS=Homo sapiens OX=9606 GN=CAD PE=1 SV=3	CAD	0.0683766	24.7805	0.360954	0.729608	0.899638	-6.55539	14	0.294494	0.776805	0.920646
P22695	Cytochrome b-c1 complex subunit 2, mitochondrial OS=Homo sapiens OX=9606 GN=UQCRC2 PE=1 SV=3	UQCRC2	0.0680769	31.0451	0.320276	0.758834	0.914652	-6.57083	148	0.359077	0.729979	0.904003
P05161	Ubiquitin-like protein ISG15 OS=Homo sapiens OX=9606 GN=ISG15 PE=1 SV=5	ISG15	0.0679616	24.2699	0.216393	0.835332	0.935044	-6.60209	12	0.201543	0.845927	0.939614
Q15392	Delta(24)-sterol reductase OS=Homo sapiens OX=9606 GN=DHCR24 PE=1 SV=2	DHCR24	0.0677287	31.5698	0.317066	0.761159	0.915307	-6.57197	102	0.348167	0.73781	0.908031
Q495W5	Alpha-(1,3)-fucosyltransferase 11 OS=Homo sapiens OX=9606 GN=FUT11 PE=1 SV=1	FUT11	0.0677261	25.9105	0.273413	0.793041	0.925301	-6.58639	40	0.275909	0.790476	0.924352
Q9H583	HEAT repeat-containing protein 1 OS=Homo sapiens OX=9606 GN=HEATR1 PE=1 SV=3	HEATR1	0.0675135	21.9	0.281102	0.787392	0.925301	-6.584	2	0.240596	0.816668	0.927472
P61923	Coatomer subunit zeta-1 OS=Homo sapiens OX=9606 GN=COPZ1 PE=1 SV=1	COPZ1	0.0671702	27.003	0.436322	0.676764	0.872004	-6.52214	23	0.364112	0.726377	0.903689
P25786	Proteasome subunit alpha type-1 OS=Homo sapiens OX=9606 GN=PSMA1 PE=1 SV=1	PSMA1	0.0669834	27.2531	0.446159	0.670002	0.869	-6.51736	30	0.394209	0.704999	0.891885
Q9NRN7	L-aminoadipate-semialdehyde dehydrogenase-phosphopantetheinyl transferase OS=Homo sapiens OX=9606 GN=AASDHPPT PE=1 SV=2	AASDHPPT	0.0667515	20.7182	0.398514	0.703049	0.884237	-6.53957	3	0.283443	0.784924	0.923084
Q15327	Ankyrin repeat domain-containing protein 1 OS=Homo sapiens OX=9606 GN=ANKRD1 PE=1 SV=2	ANKRD1	0.0666497	21.2974	0.125705	0.903774	0.963323	-6.6196	1	0.127703	0.901926	0.961751
Q9H019	Mitochondrial fission regulator 1-like OS=Homo sapiens OX=9606 GN=MTFR1L PE=1 SV=2	MTFR1L	0.0664491	24.6468	0.35974	0.730474	0.899735	-6.55588	14	0.290569	0.779685	0.920924
Q6PCB6	Alpha/beta hydrolase domain-containing protein 17C OS=Homo sapiens OX=9606 GN=ABHD17C PE=1 SV=2	ABHD17C	0.0661009	25.5692	0.183161	0.860268	0.945903	-6.60957	4	0.170696	0.869226	0.949337
Q8TD20	Solute carrier family 2, facilitated glucose transporter member 12 OS=Homo sapiens OX=9606 GN=SLC2A12 PE=2 SV=1	SLC2A12	0.0659092	21.5328	0.171095	0.870287	0.949862	-6.50222	4	0.152922	0.883393	0.955927
Q9UKG1	DCC-interacting protein 13-alpha OS=Homo sapiens OX=9606 GN=APPL1 PE=1 SV=1	APPL1	0.0658095	24.8571	0.32441	0.755843	0.914601	-6.56934	25	0.29843	0.77392	0.918821
P61020	Ras-related protein Rab-5B OS=Homo sapiens OX=9606 GN=RAB5B PE=1 SV=1	RAB5B	0.0657482	30.8018	0.380437	0.715778	0.892906	-6.54737	139	0.441591	0.671921	0.870629
Q01484	Ankyrin-2 OS=Homo sapiens OX=9606 GN=ANK2 PE=1 SV=4	ANK2	0.0657086	24.8015	0.317157	0.761093	0.915307	-6.57194	23	0.289314	0.780607	0.92117
Q6UXH1	Protein disulfide isomerase CRELD2 OS=Homo sapiens OX=9606 GN=CRELD2 PE=1 SV=1	CRELD2	0.0655403	26.2766	0.343152	0.742341	0.908772	-6.56236	16	0.28749	0.781947	0.921693
Q9UBR5	Chemokine-like factor OS=Homo sapiens OX=9606 GN=CKLF PE=1 SV=1	CKLF	0.065509	26.2095	0.356628	0.732694	0.901929	-6.55712	18	0.301236	0.771866	0.918549
P04632	Calpain small subunit 1 OS=Homo sapiens OX=9606 GN=CAPNS1 PE=1 SV=1	CAPNS1	0.0653561	29.478	0.347465	0.739248	0.90728	-6.56071	55	0.361128	0.728511	0.903718
O94985	Calsyntenin-1 OS=Homo sapiens OX=9606 GN=CLSTN1 PE=1 SV=1	CLSTN1	0.0651138	30.1144	0.30534	0.769677	0.918706	-6.57605	161	0.343348	0.74128	0.908031
Q16795	NADH dehydrogenase [ubiquinone] 1 alpha subcomplex subunit 9, mitochondrial OS=Homo sapiens OX=9606 GN=NDUFA9 PE=1 SV=2	NDUFA9	0.0645661	30.3145	0.3218	0.757731	0.914601	-6.57028	144	0.363584	0.726754	0.903689
Q6UWI4	Protein shisa-2 homolog OS=Homo sapiens OX=9606 GN=SHISA2 PE=1 SV=1	SHISA2	0.0644507	25.8443	0.303682	0.770884	0.918706	-6.57661	8	0.244361	0.813863	0.926741
Q8N755	Solute carrier family 66 member 3 OS=Homo sapiens OX=9606 GN=SLC66A3 PE=2 SV=1	SLC66A3	0.0643318	26.7373	0.26047	0.80258	0.929782	-6.59027	31	0.255252	0.805765	0.926182
Q11206	CMP-N-acetylneuraminate-beta-galactosamide-alpha-2,3-sialyltransferase 4 OS=Homo sapiens OX=9606 GN=ST3GAL4 PE=1 SV=1	ST3GAL4	0.0642101	26.8952	0.292308	0.779183	0.92267	-6.5804	3	0.2362	0.819947	0.927472
Q5M775	Cytospin-B OS=Homo sapiens OX=9606 GN=SPECC1 PE=1 SV=1	SPECC1	0.0641788	30.2752	0.322968	0.756886	0.914601	-6.56986	164	0.367808	0.723737	0.902102
P56385	ATP synthase subunit e, mitochondrial OS=Homo sapiens OX=9606 GN=ATP5ME PE=1 SV=2	ATP5ME	0.0639899	30.1289	0.296674	0.775994	0.921211	-6.57897	44	0.300346	0.772517	0.918549
Q9BYC9	39S ribosomal protein L20, mitochondrial OS=Homo sapiens OX=9606 GN=MRPL20 PE=1 SV=1	MRPL20	0.0639748	27.5473	0.294821	0.777347	0.921292	-6.57958	32	0.285032	0.783755	0.921973
P12931	Proto-oncogene tyrosine-protein kinase Src OS=Homo sapiens OX=9606 GN=SRC PE=1 SV=3	SRC	0.0639354	28.1831	0.352475	0.735662	0.90504	-6.55875	107	0.396569	0.703335	0.890602
Q9BRK4	Leucine zipper putative tumor suppressor 2 OS=Homo sapiens OX=9606 GN=LZTS2 PE=1 SV=2	LZTS2	0.0637812	23.5754	0.313766	0.763553	0.916003	-6.57313	12	0.257443	0.804139	0.926182
A2RRP1	NBAS subunit of NRZ tethering complex OS=Homo sapiens OX=9606 GN=NBAS PE=1 SV=2	NBAS	0.0636672	31.7677	0.261743	0.80164	0.929782	-6.5899	523	0.293581	0.777474	0.920646
O94905	Erlin-2 OS=Homo sapiens OX=9606 GN=ERLIN2 PE=1 SV=1	ERLIN2	0.0636369	33.1213	0.391619	0.707893	0.887005	-6.54258	167	0.468462	0.653496	0.861751
A5YKK6	CCR4-NOT transcription complex subunit 1 OS=Homo sapiens OX=9606 GN=CNOT1 PE=1 SV=2	CNOT1	0.0635552	28.5823	0.322209	0.757435	0.914601	-6.57013	56	0.33586	0.746683	0.910109
Q9P246	Stromal interaction molecule 2 OS=Homo sapiens OX=9606 GN=STIM2 PE=1 SV=2	STIM2	0.0633025	28.0288	0.20497	0.843882	0.9359	-6.6048	94	0.218827	0.832942	0.93334
Q99643	Succinate dehydrogenase cytochrome b560 subunit, mitochondrial OS=Homo sapiens OX=9606 GN=SDHC PE=1 SV=1	SDHC	0.0629696	27.4786	0.40338	0.69964	0.883202	-6.53741	10	0.286545	0.782642	0.921905
Q8NFZ4	Neuroligin-2 OS=Homo sapiens OX=9606 GN=NLGN2 PE=1 SV=1	NLGN2	0.0619839	25.3204	0.242767	0.815687	0.931177	-6.59527	14	0.218242	0.833381	0.933518
Q9NQE9	Adenosine 5'-monophosphoramidase HINT3 OS=Homo sapiens OX=9606 GN=HINT3 PE=1 SV=1	HINT3	0.0619607	25.3314	0.118943	0.908922	0.965419	-6.62053	6	0.117468	0.909743	0.965475
P48553	Trafficking protein particle complex subunit 10 OS=Homo sapiens OX=9606 GN=TRAPPC10 PE=1 SV=2	TRAPPC10	0.0619319	27.5375	0.318436	0.760167	0.915018	-6.57148	34	0.305493	0.768753	0.917979
P17980	26S proteasome regulatory subunit 6A OS=Homo sapiens OX=9606 GN=PSMC3 PE=1 SV=3	PSMC3	0.0618227	25.6044	0.407215	0.696959	0.880875	-6.53569	21	0.330834	0.750319	0.911349
P28288	ATP-binding cassette sub-family D member 3 OS=Homo sapiens OX=9606 GN=ABCD3 PE=1 SV=1	ABCD3	0.0615385	31.438	0.377638	0.717758	0.892906	-6.54855	152	0.448132	0.667414	0.868949
O43795	Unconventional myosin-Ib OS=Homo sapiens OX=9606 GN=MYO1B PE=1 SV=3	MYO1B	0.0612469	29.7672	0.286425	0.783489	0.925132	-6.58231	191	0.323893	0.755352	0.91376
Q9Y276	Mitochondrial chaperone BCS1 OS=Homo sapiens OX=9606 GN=BCS1L PE=1 SV=1	BCS1L	0.0612409	28.1061	0.338077	0.745988	0.910114	-6.56429	45	0.33927	0.744221	0.908401
Q7L1W4	Volume-regulated anion channel subunit LRRC8D OS=Homo sapiens OX=9606 GN=LRRC8D PE=1 SV=1	LRRC8D	0.0610587	26.6841	0.278231	0.789499	0.925301	-6.5849	49	0.286025	0.783024	0.921905
P61006	Ras-related protein Rab-8A OS=Homo sapiens OX=9606 GN=RAB8A PE=1 SV=1	RAB8A	0.0607705	32.1703	0.388453	0.710121	0.888275	-6.54395	256	0.483347	0.643399	0.85724
Q9Y3E5	Peptidyl-tRNA hydrolase 2, mitochondrial OS=Homo sapiens OX=9606 GN=PTRH2 PE=1 SV=1	PTRH2	0.0603495	30.5514	0.420196	0.687918	0.877843	-6.52976	60	0.443571	0.670555	0.870282
P98196	Phospholipid-transporting ATPase IH OS=Homo sapiens OX=9606 GN=ATP11A PE=1 SV=3	ATP11A	0.0599187	28.6775	0.340433	0.744294	0.909127	-6.5634	99	0.381915	0.713699	0.89594
O43242	26S proteasome non-ATPase regulatory subunit 3 OS=Homo sapiens OX=9606 GN=PSMD3 PE=1 SV=2	PSMD3	0.0598614	23.3974	0.349294	0.737938	0.906446	-6.56	12	0.266462	0.797456	0.926182
Q9BQ67	Glutamate-rich WD repeat-containing protein 1 OS=Homo sapiens OX=9606 GN=GRWD1 PE=1 SV=1	GRWD1	0.0597494	23.1494	0.21479	0.83653	0.935044	-6.60247	4	0.187361	0.85662	0.943283
Q9H3U1	Protein unc-45 homolog A OS=Homo sapiens OX=9606 GN=UNC45A PE=1 SV=1	UNC45A	0.0596846	23.4636	0.373379	0.720775	0.894715	-6.55032	2	0.268518	0.795936	0.925692
Q14919	Dr1-associated corepressor OS=Homo sapiens OX=9606 GN=DRAP1 PE=1 SV=3	DRAP1	0.0589822	25.4993	0.350084	0.737372	0.906446	-6.55969	12	0.264919	0.798598	0.926182
P15927	Replication protein A 32 kDa subunit OS=Homo sapiens OX=9606 GN=RPA2 PE=1 SV=1	RPA2	0.0589603	23.1228	0.256174	0.807155	0.930206	-6.48137	1	0.214703	0.836997	0.935421
Q9UJZ1	Stomatin-like protein 2, mitochondrial OS=Homo sapiens OX=9606 GN=STOML2 PE=1 SV=1	STOML2	0.0589429	30.5824	0.339969	0.744628	0.909265	-6.56358	104	0.384239	0.71205	0.89584
P13674	Prolyl 4-hydroxylase subunit alpha-1 OS=Homo sapiens OX=9606 GN=P4HA1 PE=1 SV=2	P4HA1	0.0587214	30.2108	0.326552	0.754295	0.913548	-6.56856	166	0.379963	0.715084	0.89666
P13797	Plastin-3 OS=Homo sapiens OX=9606 GN=PLS3 PE=1 SV=4	PLS3	0.0587172	29.3863	0.336216	0.747327	0.910716	-6.56499	141	0.389748	0.708151	0.893808
Q9NX63	MICOS complex subunit MIC19 OS=Homo sapiens OX=9606 GN=CHCHD3 PE=1 SV=1	CHCHD3	0.0583232	30.1256	0.33884	0.74544	0.909839	-6.564	87	0.375836	0.718017	0.897637
Q96S59	Ran-binding protein 9 OS=Homo sapiens OX=9606 GN=RANBP9 PE=1 SV=1	RANBP9	0.0580931	24.263	0.153509	0.882666	0.955438	-6.61521	9	0.146145	0.88787	0.957045
P11169	Solute carrier family 2, facilitated glucose transporter member 3 OS=Homo sapiens OX=9606 GN=SLC2A3 PE=1 SV=1	SLC2A3	0.058051	27.9731	0.282807	0.786141	0.925301	-6.58346	54	0.29361	0.777453	0.920646
P11142	Heat shock cognate 71 kDa protein OS=Homo sapiens OX=9606 GN=HSPA8 PE=1 SV=1	HSPA8	0.0578428	34.9706	0.375482	0.719285	0.893183	-6.54945	587	0.476865	0.647787	0.859185
P18859	ATP synthase-coupling factor 6, mitochondrial OS=Homo sapiens OX=9606 GN=ATP5PF PE=1 SV=1	ATP5PF	0.0577942	28.092	0.134079	0.897407	0.960522	-6.61837	37	0.138158	0.893953	0.960634
Q9Y6R1	Electrogenic sodium bicarbonate cotransporter 1 OS=Homo sapiens OX=9606 GN=SLC4A4 PE=1 SV=1	SLC4A4	0.0576816	26.4583	0.261224	0.802023	0.929782	-6.59005	21	0.238703	0.818079	0.927472
Q14671	Pumilio homolog 1 OS=Homo sapiens OX=9606 GN=PUM1 PE=1 SV=3	PUM1	0.0574361	28.0031	0.308157	0.767627	0.918247	-6.57508	21	0.268988	0.795588	0.925692
O75381	Peroxisomal membrane protein PEX14 OS=Homo sapiens OX=9606 GN=PEX14 PE=1 SV=1	PEX14	0.0574131	31.1073	0.381862	0.714771	0.892704	-6.54677	127	0.455833	0.662125	0.866292
Q9H223	EH domain-containing protein 4 OS=Homo sapiens OX=9606 GN=EHD4 PE=1 SV=1	EHD4	0.0570398	29.7151	0.195244	0.85118	0.940366	-6.60699	105	0.209732	0.839768	0.936901
P63208	S-phase kinase-associated protein 1 OS=Homo sapiens OX=9606 GN=SKP1 PE=1 SV=2	SKP1	0.0562313	28.4278	0.191769	0.85379	0.942058	-6.60775	51	0.199214	0.84768	0.939859
Q9Y4D8	Probable E3 ubiquitin-protein ligase HECTD4 OS=Homo sapiens OX=9606 GN=HECTD4 PE=1 SV=5	HECTD4	0.0559186	21.2587	0.230819	0.825825	0.933159	-6.48844	7	0.174467	0.867145	0.948137
O15440	ATP-binding cassette sub-family C member 5 OS=Homo sapiens OX=9606 GN=ABCC5 PE=1 SV=2	ABCC5	0.0558927	24.2365	0.299333	0.774054	0.920308	-6.57808	13	0.239947	0.817152	0.927472
Q9NVD7	Alpha-parvin OS=Homo sapiens OX=9606 GN=PARVA PE=1 SV=1	PARVA	0.0557822	29.2366	0.336423	0.747178	0.910716	-6.56491	96	0.37963	0.71532	0.89666
Q9UBB4	Ataxin-10 OS=Homo sapiens OX=9606 GN=ATXN10 PE=1 SV=1	ATXN10	0.0556669	25.7777	0.149937	0.885372	0.955827	-6.61582	28	0.15142	0.883857	0.95598
P14927	Cytochrome b-c1 complex subunit 7 OS=Homo sapiens OX=9606 GN=UQCRB PE=1 SV=2	UQCRB	0.055449	30.2018	0.273634	0.792878	0.925301	-6.58632	68	0.291601	0.778927	0.920924
P13639	Elongation factor 2 OS=Homo sapiens OX=9606 GN=EEF2 PE=1 SV=4	EEF2	0.0553707	30.8513	0.264814	0.799374	0.928494	-6.58899	202	0.30116	0.771922	0.918549
P18827	Syndecan-1 OS=Homo sapiens OX=9606 GN=SDC1 PE=1 SV=3	SDC1	0.0550778	30.3229	0.250846	0.809697	0.930206	-6.59303	73	0.268223	0.796154	0.925692
Q9BVP2	Guanine nucleotide-binding protein-like 3 OS=Homo sapiens OX=9606 GN=GNL3 PE=1 SV=2	GNL3	0.0541388	22.0303	0.250524	0.809935	0.930206	-6.59312	1	0.224083	0.829005	0.931214
Q9H2M9	Rab3 GTPase-activating protein non-catalytic subunit OS=Homo sapiens OX=9606 GN=RAB3GAP2 PE=1 SV=1	RAB3GAP2	0.0537557	31.4504	0.126554	0.903129	0.963323	-6.61948	203	0.13498	0.896375	0.961574
Q9Y2G3	Phospholipid-transporting ATPase IF OS=Homo sapiens OX=9606 GN=ATP11B PE=1 SV=2	ATP11B	0.0536738	30.5157	0.282624	0.786275	0.925301	-6.58352	216	0.328595	0.751941	0.911789
Q9Y625	Glypican-6 OS=Homo sapiens OX=9606 GN=GPC6 PE=1 SV=1	GPC6	0.05359	27.2333	0.226759	0.827595	0.933159	-6.5995	35	0.224169	0.828941	0.931214
O43676	NADH dehydrogenase [ubiquinone] 1 beta subcomplex subunit 3 OS=Homo sapiens OX=9606 GN=NDUFB3 PE=1 SV=3	NDUFB3	0.0528281	28.5215	0.273967	0.792633	0.925301	-6.58622	28	0.25401	0.806688	0.926182
P52948	Nuclear pore complex protein Nup98-Nup96 OS=Homo sapiens OX=9606 GN=NUP98 PE=1 SV=4	NUP98	0.0524588	25.0518	0.314088	0.763319	0.916003	-6.57302	27	0.279103	0.788121	0.924198
Q5W0V3	FHF complex subunit HOOK interacting protein 2A OS=Homo sapiens OX=9606 GN=FHIP2A PE=1 SV=1	FHIP2A	0.0513874	24.8292	0.274775	0.792039	0.925301	-6.58597	17	0.231053	0.823791	0.930675
Q96MX0	CKLF-like MARVEL transmembrane domain-containing protein 3 OS=Homo sapiens OX=9606 GN=CMTM3 PE=1 SV=1	CMTM3	0.0513208	25.1906	0.248891	0.811145	0.930206	-6.59358	5	0.194144	0.851501	0.942194
Q9Y4I1	Unconventional myosin-Va OS=Homo sapiens OX=9606 GN=MYO5A PE=1 SV=2	MYO5A	0.0512015	29.8209	0.183577	0.859954	0.945812	-6.60948	215	0.201164	0.846212	0.939614
Q3ZCQ8	Mitochondrial import inner membrane translocase subunit TIM50 OS=Homo sapiens OX=9606 GN=TIMM50 PE=1 SV=2	TIMM50	0.0509331	29.4784	0.187764	0.856802	0.943355	-6.60861	79	0.200086	0.847024	0.939837
Q9NQ34	Transmembrane protein 9B OS=Homo sapiens OX=9606 GN=TMEM9B PE=1 SV=1	TMEM9B	0.0506321	29.0039	0.24627	0.813088	0.930747	-6.59431	38	0.242582	0.815188	0.927099
Q9UP95	Solute carrier family 12 member 4 OS=Homo sapiens OX=9606 GN=SLC12A4 PE=1 SV=2	SLC12A4	0.0506281	33.0919	0.277334	0.790158	0.925301	-6.58518	341	0.329805	0.751065	0.911437
Q8TEQ8	GPI ethanolamine phosphate transferase 3 OS=Homo sapiens OX=9606 GN=PIGO PE=1 SV=3	PIGO	0.0500404	26.9186	0.286083	0.783739	0.925132	-6.58242	30	0.26291	0.800086	0.926182
P31930	Cytochrome b-c1 complex subunit 1, mitochondrial OS=Homo sapiens OX=9606 GN=UQCRC1 PE=1 SV=3	UQCRC1	0.0496953	32.2943	0.280344	0.787948	0.925301	-6.58424	192	0.329922	0.75098	0.911437
O15126	Secretory carrier-associated membrane protein 1 OS=Homo sapiens OX=9606 GN=SCAMP1 PE=1 SV=2	SCAMP1	0.0493402	32.6848	0.235714	0.820927	0.931177	-6.59717	113	0.261104	0.801424	0.926182
P40855	Peroxisomal biogenesis factor 19 OS=Homo sapiens OX=9606 GN=PEX19 PE=1 SV=1	PEX19	0.0491394	23.8431	0.269059	0.796245	0.92657	-6.58772	11	0.208982	0.840332	0.937276
Q8N9A8	Nuclear envelope phosphatase-regulatory subunit 1 OS=Homo sapiens OX=9606 GN=CNEP1R1 PE=1 SV=1	CNEP1R1	0.048611	27.132	0.335543	0.747811	0.910716	-6.56524	19	0.260977	0.801519	0.926182
O00461	Golgi integral membrane protein 4 OS=Homo sapiens OX=9606 GN=GOLIM4 PE=1 SV=1	GOLIM4	0.0485455	29.9589	0.229631	0.825455	0.933159	-6.59876	115	0.254332	0.806448	0.926182
P00338	L-lactate dehydrogenase A chain OS=Homo sapiens OX=9606 GN=LDHA PE=1 SV=2	LDHA	0.0485391	31.4794	0.243514	0.815133	0.931177	-6.59507	136	0.274583	0.791455	0.924352
P01111	GTPase NRas OS=Homo sapiens OX=9606 GN=NRAS PE=1 SV=1	NRAS	0.0481225	31.7658	0.238475	0.818875	0.931177	-6.59643	106	0.264209	0.799124	0.926182
Q13618	Cullin-3 OS=Homo sapiens OX=9606 GN=CUL3 PE=1 SV=2	CUL3	0.0475523	26.3699	0.0993209	0.923885	0.971501	-6.62296	24	0.101155	0.922225	0.971573
Q8NF37	Lysophosphatidylcholine acyltransferase 1 OS=Homo sapiens OX=9606 GN=LPCAT1 PE=1 SV=2	LPCAT1	0.0472775	32.9547	0.252855	0.80821	0.930206	-6.59246	99	0.281288	0.786511	0.923628
Q7Z434	Mitochondrial antiviral-signaling protein OS=Homo sapiens OX=9606 GN=MAVS PE=1 SV=2	MAVS	0.047273	30.3479	0.282342	0.786482	0.925301	-6.58361	97	0.318494	0.759275	0.915203
O75964	ATP synthase subunit g, mitochondrial OS=Homo sapiens OX=9606 GN=ATP5MG PE=1 SV=3	ATP5MG	0.047226	30.3103	0.251161	0.809463	0.930206	-6.59294	42	0.249507	0.810034	0.926182
Q8TD55	Pleckstrin homology domain-containing family O member 2 OS=Homo sapiens OX=9606 GN=PLEKHO2 PE=1 SV=1	PLEKHO2	0.0471204	27.5638	0.161488	0.876626	0.953177	-6.61379	12	0.147986	0.886469	0.95656
P78406	mRNA export factor RAE1 OS=Homo sapiens OX=9606 GN=RAE1 PE=1 SV=1	RAE1	0.0470871	24.9848	0.168189	0.871561	0.949946	-6.61254	18	0.158689	0.878334	0.954024
P33981	Dual specificity protein kinase TTK OS=Homo sapiens OX=9606 GN=TTK PE=1 SV=2	TTK	0.0466357	22.9421	0.203691	0.845943	0.936892	-6.4952	4	0.147841	0.887235	0.956838
O43681	ATPase GET3 OS=Homo sapiens OX=9606 GN=GET3 PE=1 SV=2	GET3	0.0464107	30.1231	0.299446	0.773971	0.920308	-6.57804	120	0.352026	0.735036	0.907414
Q9BZZ5	Apoptosis inhibitor 5 OS=Homo sapiens OX=9606 GN=API5 PE=1 SV=3	API5	0.0464064	29.4932	0.235942	0.820757	0.931177	-6.59711	109	0.262782	0.800181	0.926182
Q8NBQ5	Estradiol 17-beta-dehydrogenase 11 OS=Homo sapiens OX=9606 GN=HSD17B11 PE=1 SV=3		0.0458236	29.7824	0.229608	0.825471	0.933159	-6.59877	86	0.2505	0.809295	0.926182
Q9BZL1	Ubiquitin-like protein 5 OS=Homo sapiens OX=9606 GN=UBL5 PE=1 SV=1	UBL5	0.0457792	25.2481	0.261331	0.801944	0.929782	-6.59002	12	0.201394	0.846039	0.939614
P13671	Complement component C6 OS=Homo sapiens OX=9606 GN=C6 PE=1 SV=3	C6	0.0450303	26.1319	0.119981	0.909687	0.965867	-6.42152	1	0.105819	0.919762	0.969549
Q01995	Transgelin OS=Homo sapiens OX=9606 GN=TAGLN PE=1 SV=4	TAGLN	0.0449244	29.1633	0.211413	0.839057	0.935044	-6.60329	53	0.219143	0.832705	0.93333
P41252	Isoleucine--tRNA ligase, cytoplasmic OS=Homo sapiens OX=9606 GN=IARS1 PE=1 SV=2	IARS1	0.0446872	29.5164	0.23967	0.817987	0.931177	-6.59611	154	0.275479	0.790794	0.924352
Q96LL9	DnaJ homolog subfamily C member 30, mitochondrial OS=Homo sapiens OX=9606 GN=DNAJC30 PE=1 SV=3	DNAJC30	0.0446168	24.256	0.27047	0.795206	0.926162	-6.58729	9	0.195469	0.850503	0.942026
O60507	Protein-tyrosine sulfotransferase 1 OS=Homo sapiens OX=9606 GN=TPST1 PE=1 SV=1	TPST1	0.0444959	24.1141	0.206786	0.842521	0.935148	-6.60438	13	0.174931	0.866018	0.947311
Q96CW1	AP-2 complex subunit mu OS=Homo sapiens OX=9606 GN=AP2M1 PE=1 SV=2	AP2M1	0.044188	31.6355	0.275747	0.791324	0.925301	-6.58567	162	0.330518	0.750548	0.911349
Q9H0R3	Transmembrane protein 222 OS=Homo sapiens OX=9606 GN=TMEM222 PE=1 SV=2	TMEM222	0.0436794	27.6332	0.212561	0.838198	0.935044	-6.60301	21	0.190761	0.854053	0.943283
Q9H000	E3 ubiquitin-protein ligase makorin-2 OS=Homo sapiens OX=9606 GN=MKRN2 PE=1 SV=2	MKRN2	0.0432154	25.2911	0.150523	0.884928	0.955643	-6.61572	3	0.133302	0.897655	0.961574
Q5JTV8	Torsin-1A-interacting protein 1 OS=Homo sapiens OX=9606 GN=TOR1AIP1 PE=1 SV=2	TOR1AIP1	0.0431958	29.6583	0.200079	0.84755	0.937488	-6.60591	113	0.220835	0.831437	0.932926
Q9BVL2	Nucleoporin p58/p45 OS=Homo sapiens OX=9606 GN=NUP58 PE=1 SV=1	NUP58	0.042819	26.5236	0.264559	0.799562	0.928494	-6.58906	25	0.228962	0.825354	0.930675
Q9H936	Mitochondrial glutamate carrier 1 OS=Homo sapiens OX=9606 GN=SLC25A22 PE=1 SV=1	SLC25A22	0.0426624	28.5967	0.220036	0.832611	0.935044	-6.60119	43	0.220171	0.831935	0.933135
P54577	Tyrosine--tRNA ligase, cytoplasmic OS=Homo sapiens OX=9606 GN=YARS1 PE=1 SV=4	YARS1	0.0420949	25.8961	0.240213	0.817583	0.931177	-6.59597	18	0.199497	0.847467	0.939859
Q13492	Phosphatidylinositol-binding clathrin assembly protein OS=Homo sapiens OX=9606 GN=PICALM PE=1 SV=2	PICALM	0.0417159	30.3108	0.24359	0.815076	0.931177	-6.59505	103	0.2756	0.790704	0.924352
P11216	Glycogen phosphorylase, brain form OS=Homo sapiens OX=9606 GN=PYGB PE=1 SV=5	PYGB	0.0415896	24.5489	0.186848	0.857492	0.943832	-6.6088	21	0.171062	0.868948	0.949337
O76082	Solute carrier family 22 member 5 OS=Homo sapiens OX=9606 GN=SLC22A5 PE=1 SV=1	SLC22A5	0.0414966	24.9523	0.215997	0.835628	0.935044	-6.60218	1	0.186642	0.857163	0.943283
Q15147	1-phosphatidylinositol 4,5-bisphosphate phosphodiesterase beta-4 OS=Homo sapiens OX=9606 GN=PLCB4 PE=1 SV=3	PLCB4	0.0411876	22.694	0.209327	0.840618	0.935044	-6.60378	7	0.161685	0.876059	0.953245
Q14439	G-protein coupled receptor 176 OS=Homo sapiens OX=9606 GN=GPR176 PE=2 SV=1	GPR176	0.0406693	28.3912	0.174025	0.867155	0.9484	-6.61141	36	0.172448	0.867898	0.948708
P40227	T-complex protein 1 subunit zeta OS=Homo sapiens OX=9606 GN=CCT6A PE=1 SV=3	CCT6A	0.040292	29.2122	0.259813	0.803065	0.929917	-6.59046	113	0.303171	0.770451	0.918549
Q9H061	Transmembrane protein 126A OS=Homo sapiens OX=9606 GN=TMEM126A PE=1 SV=1	TMEM126A	0.0400241	27.9155	0.218558	0.833714	0.935044	-6.60155	38	0.212155	0.837949	0.936142
Q06787	Fragile X messenger ribonucleoprotein 1 OS=Homo sapiens OX=9606 GN=FMR1 PE=1 SV=1	FMR1	0.0394737	25.1448	0.0572694	0.956056	0.984323	-6.62669	14	0.0585267	0.954942	0.98393
Q9H7F0	Polyamine-transporting ATPase 13A3 OS=Homo sapiens OX=9606 GN=ATP13A3 PE=1 SV=4	ATP13A3	0.0392003	31.1221	0.185806	0.858276	0.944219	-6.60902	194	0.210701	0.839041	0.936598
Q8N6L1	Keratinocyte-associated protein 2 OS=Homo sapiens OX=9606 GN=KRTCAP2 PE=1 SV=2	KRTCAP2	0.0390574	26.63	0.24617	0.813162	0.930747	-6.59434	12	0.180859	0.861533	0.94435
Q7KZI7	Serine/threonine-protein kinase MARK2 OS=Homo sapiens OX=9606 GN=MARK2 PE=1 SV=2	MARK2	0.0387404	24.0702	0.144947	0.889155	0.957176	-6.61665	18	0.135532	0.895954	0.961574
Q15843	NEDD8 OS=Homo sapiens OX=9606 GN=NEDD8 PE=1 SV=1	NEDD8	0.0387274	25.2973	0.229338	0.825673	0.933159	-6.59884	1	0.189492	0.855011	0.943283
P09497	Clathrin light chain B OS=Homo sapiens OX=9606 GN=CLTB PE=1 SV=1	CLTB	0.0384505	31.5616	0.224873	0.829001	0.933159	-6.59998	109	0.255995	0.805213	0.926182
Q9BVG9	Phosphatidylserine synthase 2 OS=Homo sapiens OX=9606 GN=PTDSS2 PE=1 SV=1	PTDSS2	0.038369	29.6122	0.234722	0.821665	0.931628	-6.59743	67	0.252025	0.808162	0.926182
Q8WUM0	Nuclear pore complex protein Nup133 OS=Homo sapiens OX=9606 GN=NUP133 PE=1 SV=2	NUP133	0.0383374	26.2902	0.2478	0.811954	0.930206	-6.59389	50	0.251512	0.808543	0.926182
P04626	Receptor tyrosine-protein kinase erbB-2 OS=Homo sapiens OX=9606 GN=ERBB2 PE=1 SV=1	ERBB2	0.0379138	29.452	0.225344	0.82865	0.933159	-6.59986	90	0.251732	0.80838	0.926182
Q16832	Discoidin domain-containing receptor 2 OS=Homo sapiens OX=9606 GN=DDR2 PE=1 SV=2	DDR2	0.0376768	31.8935	0.211532	0.838968	0.935044	-6.60326	177	0.247583	0.811464	0.926182
P32119	Peroxiredoxin-2 OS=Homo sapiens OX=9606 GN=PRDX2 PE=1 SV=5	PRDX2	0.0374811	28.5638	0.210677	0.839607	0.935044	-6.60346	77	0.229452	0.824987	0.930675
Q9NYM9	BET1-like protein OS=Homo sapiens OX=9606 GN=BET1L PE=1 SV=1	BET1L	0.0373414	28.0452	0.260425	0.802613	0.929782	-6.59028	29	0.224944	0.82836	0.931214
Q8NFH3	Nucleoporin Nup43 OS=Homo sapiens OX=9606 GN=NUP43 PE=1 SV=1	NUP43	0.0372968	24.2905	0.0636154	0.951193	0.982701	-6.62626	3	0.0636212	0.951026	0.982491
O60684	Importin subunit alpha-7 OS=Homo sapiens OX=9606 GN=KPNA6 PE=1 SV=1	KPNA6	0.0372847	25.184	0.212471	0.838265	0.935044	-6.60303	21	0.18195	0.860708	0.94435
P82094	TATA element modulatory factor OS=Homo sapiens OX=9606 GN=TMF1 PE=1 SV=2	TMF1	0.0372713	30.8598	0.175662	0.86592	0.9484	-6.61109	167	0.197964	0.848622	0.94065
P07814	Bifunctional glutamate/proline--tRNA ligase OS=Homo sapiens OX=9606 GN=EPRS1 PE=1 SV=5	EPRS1	0.0369464	30.7719	0.250005	0.81032	0.930206	-6.59327	209	0.314997	0.76182	0.916012
P53621	Coatomer subunit alpha OS=Homo sapiens OX=9606 GN=COPA PE=1 SV=2	COPA	0.0369014	31.1549	0.23817	0.819101	0.931177	-6.59652	287	0.299047	0.773468	0.918549
Q86Y38	Xylosyltransferase 1 OS=Homo sapiens OX=9606 GN=XYLT1 PE=1 SV=1	XYLT1	0.0367053	23.0903	0.163371	0.875202	0.952133	-6.61344	10	0.136669	0.895087	0.961546
Q15526	Surfeit locus protein 1 OS=Homo sapiens OX=9606 GN=SURF1 PE=1 SV=1	SURF1	0.0366409	26.97	0.210614	0.839655	0.935044	-6.60348	23	0.183143	0.859806	0.94435
P04075	Fructose-bisphosphate aldolase A OS=Homo sapiens OX=9606 GN=ALDOA PE=1 SV=2	ALDOA	0.0366072	29.5098	0.211089	0.839299	0.935044	-6.60336	75	0.229599	0.824878	0.930675
Q86YS7	C2 domain-containing protein 5 OS=Homo sapiens OX=9606 GN=C2CD5 PE=1 SV=1	C2CD5	0.0364694	22.6744	0.151294	0.886313	0.955827	-6.41648	6	0.0941096	0.928608	0.974126
O14579	Coatomer subunit epsilon OS=Homo sapiens OX=9606 GN=COPE PE=1 SV=3	COPE	0.0360982	28.9763	0.223418	0.830086	0.933194	-6.60035	53	0.229997	0.824581	0.930675
Q9Y371	Endophilin-B1 OS=Homo sapiens OX=9606 GN=SH3GLB1 PE=1 SV=1	SH3GLB1	0.036078	28.9809	0.252567	0.808423	0.930206	-6.59255	51	0.256367	0.804938	0.926182
Q9BT40	Inositol polyphosphate 5-phosphatase K OS=Homo sapiens OX=9606 GN=INPP5K PE=1 SV=3	INPP5K	0.0359603	26.7046	0.147826	0.886972	0.955827	-6.61618	14	0.131157	0.89929	0.961751
O95873	Uncharacterized protein C6orf47 OS=Homo sapiens OX=9606 GN=C6orf47 PE=1 SV=2	C6orf47	0.0359504	27.7418	0.192481	0.853255	0.941721	-6.60759	31	0.180483	0.861817	0.94435
O00629	Importin subunit alpha-3 OS=Homo sapiens OX=9606 GN=KPNA4 PE=1 SV=1	KPNA4	0.0355792	27.7774	0.223508	0.830019	0.933194	-6.60032	62	0.237	0.81935	0.927472
P25789	Proteasome subunit alpha type-4 OS=Homo sapiens OX=9606 GN=PSMA4 PE=1 SV=1	PSMA4	0.0354962	27.7246	0.227616	0.826956	0.933159	-6.59928	45	0.225272	0.828114	0.931214
O76003	Glutaredoxin-3 OS=Homo sapiens OX=9606 GN=GLRX3 PE=1 SV=2	GLRX3	0.0348162	24.4908	0.155563	0.88111	0.955083	-6.61485	2	0.129925	0.90023	0.961751
P60842	Eukaryotic initiation factor 4A-I OS=Homo sapiens OX=9606 GN=EIF4A1 PE=1 SV=1	EIF4A1	0.0346013	30.6312	0.167943	0.871747	0.949946	-6.61259	144	0.188943	0.855425	0.943283
P17568	NADH dehydrogenase [ubiquinone] 1 beta subcomplex subunit 7 OS=Homo sapiens OX=9606 GN=NDUFB7 PE=1 SV=4	NDUFB7	0.0345512	28.5272	0.209616	0.840402	0.935044	-6.60371	29	0.188516	0.855747	0.943283
Q9UIQ6	Leucyl-cystinyl aminopeptidase OS=Homo sapiens OX=9606 GN=LNPEP PE=1 SV=3	LNPEP	0.0344491	33.7853	0.200018	0.847595	0.937488	-6.60593	512	0.243047	0.814841	0.926961
Q9Y5G9	Protocadherin gamma-A4 OS=Homo sapiens OX=9606 GN=PCDHGA4 PE=1 SV=2	PCDHGA4	0.0343982	25.9886	0.188686	0.856109	0.943333	-6.60841	25	0.169057	0.870468	0.949608
Q9UK28	Transmembrane protein 59-like OS=Homo sapiens OX=9606 GN=TMEM59L PE=2 SV=1	TMEM59L	0.034241	27.254	0.0886212	0.932058	0.974263	-6.6241	16	0.0869827	0.933088	0.975744
Q13724	Mannosyl-oligosaccharide glucosidase OS=Homo sapiens OX=9606 GN=MOGS PE=1 SV=5	MOGS	0.0341471	31.7534	0.207681	0.841851	0.935148	-6.60417	268	0.253956	0.806728	0.926182
P50402	Emerin OS=Homo sapiens OX=9606 GN=EMD PE=1 SV=1	EMD	0.0339047	31.2893	0.224555	0.829238	0.933159	-6.60006	108	0.262182	0.800625	0.926182
P08240	Signal recognition particle receptor subunit alpha OS=Homo sapiens OX=9606 GN=SRPRA PE=1 SV=2	SRPRA	0.0338882	31.3124	0.156768	0.880198	0.954787	-6.61464	160	0.175877	0.865302	0.94713
Q15121	Astrocytic phosphoprotein PEA-15 OS=Homo sapiens OX=9606 GN=PEA15 PE=1 SV=2	PEA15	0.0337853	22.7149	0.0994197	0.92434	0.971538	-6.5134	6	0.0857464	0.934413	0.976327
O95817	BAG family molecular chaperone regulator 3 OS=Homo sapiens OX=9606 GN=BAG3 PE=1 SV=3	BAG3	0.0337526	26.6281	0.209038	0.840834	0.935044	-6.60385	29	0.18697	0.856915	0.943283
Q15011	Homocysteine-responsive endoplasmic reticulum-resident ubiquitin-like domain member 1 protein OS=Homo sapiens OX=9606 GN=HERPUD1 PE=1 SV=1	HERPUD1	0.0335159	26.1765	0.110646	0.915244	0.968494	-6.62161	16	0.104718	0.919497	0.969549
P23284	Peptidyl-prolyl cis-trans isomerase B OS=Homo sapiens OX=9606 GN=PPIB PE=1 SV=2	PPIB	0.033294	33.6125	0.177445	0.864575	0.9484	-6.61073	274	0.208455	0.840728	0.937431
P15260	Interferon gamma receptor 1 OS=Homo sapiens OX=9606 GN=IFNGR1 PE=1 SV=1	IFNGR1	0.0332262	27.285	0.166847	0.872575	0.949946	-6.61279	24	0.151791	0.883575	0.955927
P16949	Stathmin OS=Homo sapiens OX=9606 GN=STMN1 PE=1 SV=3	STMN1	0.033154	27.3431	0.139153	0.893553	0.958895	-6.61758	26	0.132863	0.897989	0.961574
Q9UJJ9	N-acetylglucosamine-1-phosphotransferase subunit gamma OS=Homo sapiens OX=9606 GN=GNPTG PE=1 SV=1	GNPTG	0.0331468	27.064	0.129255	0.901074	0.962192	-6.61909	33	0.128046	0.901664	0.961751
P08238	Heat shock protein HSP 90-beta OS=Homo sapiens OX=9606 GN=HSP90AB1 PE=1 SV=4	HSP90AB1	0.0328219	32.4991	0.217466	0.83453	0.935044	-6.60182	331	0.277781	0.789095	0.924352
P51970	NADH dehydrogenase [ubiquinone] 1 alpha subcomplex subunit 8 OS=Homo sapiens OX=9606 GN=NDUFA8 PE=1 SV=3	NDUFA8	0.0323091	29.6947	0.150823	0.8847	0.955643	-6.61567	66	0.159964	0.877366	0.953471
Q8NHP6	Motile sperm domain-containing protein 2 OS=Homo sapiens OX=9606 GN=MOSPD2 PE=1 SV=1	MOSPD2	0.0321724	29.2797	0.204554	0.844194	0.935956	-6.60489	110	0.237111	0.819267	0.927472
Q8TAD4	Zinc transporter 5 OS=Homo sapiens OX=9606 GN=SLC30A5 PE=1 SV=1	SLC30A5	0.0321453	27.2793	0.167916	0.871767	0.949946	-6.61259	41	0.166347	0.872522	0.951232
A4D1E9	GTP-binding protein 10 OS=Homo sapiens OX=9606 GN=GTPBP10 PE=1 SV=1	GTPBP10	0.0320472	26.2819	0.174917	0.866482	0.9484	-6.61124	5	0.129011	0.900928	0.961751
O75915	PRA1 family protein 3 OS=Homo sapiens OX=9606 GN=ARL6IP5 PE=1 SV=1	ARL6IP5	0.0316966	31.3274	0.219917	0.832699	0.935044	-6.60122	75	0.24361	0.814422	0.926741
Q9NYB9	Abl interactor 2 OS=Homo sapiens OX=9606 GN=ABI2 PE=1 SV=1	ABI2	0.0316636	23.4871	0.0797723	0.938825	0.976615	-6.62494	29	0.0810485	0.937641	0.977547
Q8IYS2	Uncharacterized protein KIAA2013 OS=Homo sapiens OX=9606 GN=KIAA2013 PE=1 SV=1	KIAA2013	0.0309325	29.4839	0.208658	0.841119	0.935107	-6.60394	87	0.236572	0.81967	0.927472
P61018	Ras-related protein Rab-4B OS=Homo sapiens OX=9606 GN=RAB4B PE=1 SV=1	RAB4B	0.03059	29.1547	0.157413	0.87971	0.954509	-6.61452	137	0.178322	0.863452	0.945608
P28827	Receptor-type tyrosine-protein phosphatase mu OS=Homo sapiens OX=9606 GN=PTPRM PE=1 SV=2	PTPRM	0.0303832	30.0167	0.158047	0.87923	0.954449	-6.61441	96	0.174745	0.866159	0.947311
Q5SWX8	Protein odr-4 homolog OS=Homo sapiens OX=9606 GN=ODR4 PE=1 SV=1	ODR4	0.0303639	29.5555	0.215586	0.835936	0.935044	-6.60228	95	0.25081	0.809065	0.926182
O95476	CTD nuclear envelope phosphatase 1 OS=Homo sapiens OX=9606 GN=CTDNEP1 PE=1 SV=2	CTDNEP1	0.029896	27.6655	0.12369	0.905308	0.964207	-6.61988	30	0.120426	0.907483	0.96384
Q6UXV4	MICOS complex subunit MIC27 OS=Homo sapiens OX=9606 GN=APOOL PE=1 SV=1	APOOL	0.0298768	27.2102	0.147191	0.887454	0.956095	-6.61628	22	0.132645	0.898156	0.961574
Q9GZY8	Mitochondrial fission factor OS=Homo sapiens OX=9606 GN=MFF PE=1 SV=1	MFF	0.0291977	30.2294	0.137801	0.89458	0.9592	-6.61779	90	0.150122	0.884845	0.956545
P02786	Transferrin receptor protein 1 OS=Homo sapiens OX=9606 GN=TFRC PE=1 SV=2	TFRC	0.0291822	36.2951	0.126321	0.903306	0.963323	-6.61951	849	0.142238	0.890845	0.958319
O15374	Monocarboxylate transporter 5 OS=Homo sapiens OX=9606 GN=SLC16A4 PE=1 SV=1	SLC16A4	0.0291255	24.7031	0.0945112	0.928062	0.972559	-6.51395	7	0.0791724	0.939429	0.978057
Q9NSC5	Homer protein homolog 3 OS=Homo sapiens OX=9606 GN=HOMER3 PE=1 SV=2	HOMER3	0.0287395	25.8753	0.0430967	0.966922	0.989197	-6.6275	19	0.0442649	0.965912	0.989058
Q02241	Kinesin-like protein KIF23 OS=Homo sapiens OX=9606 GN=KIF23 PE=1 SV=3	KIF23	0.0286822	23.054	0.0749462	0.943485	0.979233	-6.42674	1	0.0665035	0.949506	0.982255
O15143	Actin-related protein 2/3 complex subunit 1B OS=Homo sapiens OX=9606 GN=ARPC1B PE=1 SV=3	ARPC1B	0.0286613	29.1911	0.130309	0.900272	0.961836	-6.61893	96	0.142142	0.890917	0.958319
Q9BSK0	MARVEL domain-containing protein 1 OS=Homo sapiens OX=9606 GN=MARVELD1 PE=1 SV=1	MARVELD1	0.0285292	22.7596	0.100855	0.923251	0.971501	-6.51324	1	0.0903448	0.930907	0.974795
Q14019	Coactosin-like protein OS=Homo sapiens OX=9606 GN=COTL1 PE=1 SV=3	COTL1	0.0284355	28.9649	0.18156	0.861474	0.946625	-6.6099	67	0.195403	0.850552	0.942026
P09601	Heme oxygenase 1 OS=Homo sapiens OX=9606 GN=HMOX1 PE=1 SV=1	HMOX1	0.027592	29.6864	0.118906	0.90895	0.965419	-6.62054	67	0.126014	0.903215	0.961751
Q5TAT6	Collagen alpha-1(XIII) chain OS=Homo sapiens OX=9606 GN=COL13A1 PE=1 SV=1	COL13A1	0.0272543	24.4966	0.0948287	0.927821	0.972555	-6.51392	4	0.0765886	0.941401	0.978058
Q8IXB1	DnaJ homolog subfamily C member 10 OS=Homo sapiens OX=9606 GN=DNAJC10 PE=1 SV=2	DNAJC10	0.0272052	29.2761	0.11647	0.910806	0.966305	-6.62086	106	0.127108	0.90238	0.961751
Q8WY22	BRI3-binding protein OS=Homo sapiens OX=9606 GN=BRI3BP PE=1 SV=1	BRI3BP	0.026523	28.9733	0.146126	0.888261	0.956715	-6.61646	28	0.133645	0.897393	0.961574
Q9H9E3	Conserved oligomeric Golgi complex subunit 4 OS=Homo sapiens OX=9606 GN=COG4 PE=1 SV=3	COG4	0.0264593	24.8464	0.111715	0.914429	0.96815	-6.62148	2	0.0951722	0.926809	0.973481
P21579	Synaptotagmin-1 OS=Homo sapiens OX=9606 GN=SYT1 PE=1 SV=1	SYT1	0.0262817	28.9991	0.124495	0.904695	0.964054	-6.61977	65	0.131893	0.898729	0.961751
P45877	Peptidyl-prolyl cis-trans isomerase C OS=Homo sapiens OX=9606 GN=PPIC PE=1 SV=1	PPIC	0.0262752	26.2454	0.122422	0.906273	0.964484	-6.62006	17	0.107637	0.917262	0.968902
O14817	Tetraspanin-4 OS=Homo sapiens OX=9606 GN=TSPAN4 PE=1 SV=1	TSPAN4	0.0260163	28.8123	0.172258	0.868488	0.948917	-6.61176	14	0.126988	0.902471	0.961751
Q9NXU5	ADP-ribosylation factor-like protein 15 OS=Homo sapiens OX=9606 GN=ARL15 PE=1 SV=1	ARL15	0.0259056	27.9326	0.119086	0.908813	0.965419	-6.62051	24	0.110549	0.915034	0.968042
O00116	Alkyldihydroxyacetonephosphate synthase, peroxisomal OS=Homo sapiens OX=9606 GN=AGPS PE=1 SV=1	AGPS	0.0258386	32.7136	0.163681	0.874968	0.95213	-6.61338	271	0.203421	0.844514	0.939614
P52565	Rho GDP-dissociation inhibitor 1 OS=Homo sapiens OX=9606 GN=ARHGDIA PE=1 SV=3	ARHGDIA	0.0256591	23.4993	0.0424316	0.967432	0.989197	-6.62753	19	0.0434093	0.966571	0.989058
Q27J81	Inverted formin-2 OS=Homo sapiens OX=9606 GN=INF2 PE=1 SV=2	INF2	0.0256021	30.3301	0.167743	0.871898	0.949946	-6.61262	201	0.207886	0.841156	0.937431
Q6P4E1	Protein GOLM2 OS=Homo sapiens OX=9606 GN=GOLM2 PE=1 SV=2	GOLM2	0.0251747	30.0793	0.173513	0.867541	0.94857	-6.61151	97	0.201203	0.846183	0.939614
Q658P3	Metalloreductase STEAP3 OS=Homo sapiens OX=9606 GN=STEAP3 PE=1 SV=2	STEAP3	0.024865	32.2796	0.100335	0.92311	0.971501	-6.62284	180	0.110953	0.914725	0.968042
Q03518	Antigen peptide transporter 1 OS=Homo sapiens OX=9606 GN=TAP1 PE=1 SV=3	TAP1	0.0247186	29.9783	0.116905	0.910474	0.966305	-6.62081	82	0.126468	0.902869	0.961751
Q8WVT3	Trafficking protein particle complex subunit 12 OS=Homo sapiens OX=9606 GN=TRAPPC12 PE=1 SV=3	TRAPPC12	0.0245321	27.4393	0.0381381	0.970725	0.989754	-6.62772	10	0.0386056	0.970268	0.989819
Q13454	Tumor suppressor candidate 3 OS=Homo sapiens OX=9606 GN=TUSC3 PE=1 SV=1	TUSC3	0.0241508	29.4237	0.169804	0.870341	0.949862	-6.61223	67	0.183879	0.85925	0.94435
Q9NUQ7	Ufm1-specific protease 2 OS=Homo sapiens OX=9606 GN=UFSP2 PE=1 SV=3	UFSP2	0.0239103	29.4612	0.154258	0.882098	0.955083	-6.61508	105	0.17833	0.863446	0.945608
Q9NWS8	Required for meiotic nuclear division protein 1 homolog OS=Homo sapiens OX=9606 GN=RMND1 PE=1 SV=2	RMND1	0.0235848	26.1538	0.106365	0.918509	0.96972	-6.62214	2	0.0885341	0.931898	0.975365
Q9UGH3	Solute carrier family 23 member 2 OS=Homo sapiens OX=9606 GN=SLC23A2 PE=1 SV=1	SLC23A2	0.0232566	27.8824	0.143921	0.889934	0.957507	-6.61682	23	0.122176	0.906146	0.963103
Q9Y4C0	Neurexin-3 OS=Homo sapiens OX=9606 GN=NRXN3 PE=1 SV=4	NRXN3	0.0230703	25.8322	0.097566	0.925225	0.971569	-6.62315	27	0.0934807	0.928105	0.974126
Q9Y4K0	Lysyl oxidase homolog 2 OS=Homo sapiens OX=9606 GN=LOXL2 PE=1 SV=1	LOXL2	0.0230472	30.5841	0.0811499	0.937771	0.976013	-6.62482	178	0.088498	0.931925	0.975365
Q6UWP7	Lysocardiolipin acyltransferase 1 OS=Homo sapiens OX=9606 GN=LCLAT1 PE=1 SV=1	LCLAT1	0.0229719	29.9138	0.124108	0.90499	0.964118	-6.61982	74	0.134123	0.897028	0.961574
O94874	E3 UFM1-protein ligase 1 OS=Homo sapiens OX=9606 GN=UFL1 PE=1 SV=2	UFL1	0.0226551	32.0049	0.10752	0.917628	0.969054	-6.622	260	0.122911	0.905585	0.963103
Q9BZF1	Oxysterol-binding protein-related protein 8 OS=Homo sapiens OX=9606 GN=OSBPL8 PE=1 SV=3	OSBPL8	0.0226434	30.9294	0.125985	0.903562	0.963323	-6.61956	198	0.147949	0.886497	0.95656
Q6UX98	Probable palmitoyltransferase ZDHHC24 OS=Homo sapiens OX=9606 GN=ZDHHC24 PE=1 SV=1	ZDHHC24	0.0223164	27.6245	0.100011	0.923358	0.971501	-6.62288	8	0.0820916	0.93684	0.977521
Q99614	Tetratricopeptide repeat protein 1 OS=Homo sapiens OX=9606 GN=TTC1 PE=1 SV=1	TTC1	0.0221558	26.0458	0.0995396	0.923718	0.971501	-6.62293	24	0.092849	0.928589	0.974126
Q96IG2	F-box/LRR-repeat protein 20 OS=Homo sapiens OX=9606 GN=FBXL20 PE=1 SV=2	FBXL20	0.0220156	26.0182	0.0421559	0.967643	0.989197	-6.62754	35	0.0435834	0.966437	0.989058
Q9P0J0	NADH dehydrogenase [ubiquinone] 1 alpha subcomplex subunit 13 OS=Homo sapiens OX=9606 GN=NDUFA13 PE=1 SV=3	NDUFA13	0.0219099	29.8422	0.108879	0.916592	0.968842	-6.62183	38	0.106981	0.917764	0.969184
Q9NX47	E3 ubiquitin-protein ligase MARCHF5 OS=Homo sapiens OX=9606 GN=MARCHF5 PE=1 SV=1	MARCHF5	0.0216181	29.0611	0.126597	0.903096	0.963323	-6.61947	61	0.133658	0.897383	0.961574
Q96AA3	Protein RFT1 homolog OS=Homo sapiens OX=9606 GN=RFT1 PE=1 SV=1	RFT1	0.0212891	29.6082	0.142942	0.890677	0.957713	-6.61698	72	0.156521	0.87998	0.954094
O15127	Secretory carrier-associated membrane protein 2 OS=Homo sapiens OX=9606 GN=SCAMP2 PE=1 SV=2	SCAMP2	0.0209153	32.4964	0.122503	0.906212	0.964484	-6.62005	73	0.132909	0.897954	0.961574
O75410	Transforming acidic coiled-coil-containing protein 1 OS=Homo sapiens OX=9606 GN=TACC1 PE=1 SV=2	TACC1	0.0207787	30.063	0.13717	0.895059	0.959259	-6.61789	181	0.169157	0.870392	0.949608
O60337	E3 ubiquitin-protein ligase MARCHF6 OS=Homo sapiens OX=9606 GN=MARCHF6 PE=1 SV=2	MARCHF6	0.0207486	25.8251	0.112722	0.913662	0.967586	-6.62135	23	0.0996797	0.923355	0.971573
Q5W0Z9	Palmitoyltransferase ZDHHC20 OS=Homo sapiens OX=9606 GN=ZDHHC20 PE=1 SV=1	ZDHHC20	0.0200304	27.5406	0.0992952	0.923904	0.971501	-6.62296	44	0.100065	0.92306	0.971573
Q8N4Q0	Prostaglandin reductase 3 OS=Homo sapiens OX=9606 GN=PTGR3 PE=1 SV=1	PTGR3	0.0195949	25.8487	0.0898677	0.931105	0.97401	-6.62397	26	0.0844427	0.935036	0.97663
O95139	NADH dehydrogenase [ubiquinone] 1 beta subcomplex subunit 6 OS=Homo sapiens OX=9606 GN=NDUFB6 PE=1 SV=3	NDUFB6	0.0192282	26.8757	0.101702	0.922067	0.971501	-6.62269	18	0.086757	0.933261	0.975744
Q99653	Calcineurin B homologous protein 1 OS=Homo sapiens OX=9606 GN=CHP1 PE=1 SV=3	CHP1	0.0191974	31.4774	0.121043	0.907323	0.965102	-6.62025	137	0.143431	0.889936	0.958319
P60903	Protein S100-A10 OS=Homo sapiens OX=9606 GN=S100A10 PE=1 SV=2	S100A10	0.0190286	31.9511	0.0966324	0.925937	0.971878	-6.62326	122	0.108451	0.916639	0.968662
O00194	Ras-related protein Rab-27B OS=Homo sapiens OX=9606 GN=RAB27B PE=1 SV=4	RAB27B	0.0187445	28.2336	0.0731038	0.943928	0.979444	-6.62552	56	0.076326	0.941266	0.978058
P42892	Endothelin-converting enzyme 1 OS=Homo sapiens OX=9606 GN=ECE1 PE=1 SV=2	ECE1	0.0186525	34.3314	0.0957718	0.926595	0.972014	-6.62335	410	0.112144	0.913814	0.967997
P00414	Cytochrome c oxidase subunit 3 OS=Homo sapiens OX=9606 GN=MT-CO3 PE=1 SV=2	MT-CO3	0.0179856	26.5309	0.0828981	0.936434	0.975278	-6.62465	11	0.069067	0.946841	0.980547
Q16880	2-hydroxyacylsphingosine 1-beta-galactosyltransferase OS=Homo sapiens OX=9606 GN=UGT8 PE=1 SV=2	UGT8	0.0178913	26.016	0.0991985	0.923978	0.971501	-6.62297	13	0.0783634	0.939702	0.978057
P09972	Fructose-bisphosphate aldolase C OS=Homo sapiens OX=9606 GN=ALDOC PE=1 SV=2	ALDOC	0.0175231	24.8661	0.0373634	0.971801	0.989977	-6.42925	16	0.0344371	0.973836	0.991204
Q86W92	Liprin-beta-1 OS=Homo sapiens OX=9606 GN=PPFIBP1 PE=1 SV=2	PPFIBP1	0.0172936	27.2577	0.0992428	0.923944	0.971501	-6.62297	32	0.0922934	0.929015	0.974304
Q15165	Serum paraoxonase/arylesterase 2 OS=Homo sapiens OX=9606 GN=PON2 PE=1 SV=4	PON2	0.0170423	29.8291	0.093373	0.928427	0.972694	-6.62361	62	0.0986966	0.924108	0.971706
Q9UPN3	Microtubule-actin cross-linking factor 1, isoforms 1/2/3/4/5 OS=Homo sapiens OX=9606 GN=MACF1 PE=1 SV=4	MACF1	0.0170194	31.3591	0.104354	0.920043	0.970343	-6.62238	531	0.129401	0.90063	0.961751
P13073	Cytochrome c oxidase subunit 4 isoform 1, mitochondrial OS=Homo sapiens OX=9606 GN=COX4I1 PE=1 SV=1	COX4I1	0.0168985	31.4757	0.0911171	0.930151	0.973507	-6.62384	75	0.0986118	0.924173	0.971706
Q8IWB1	Inositol 1,4,5-trisphosphate receptor-interacting protein OS=Homo sapiens OX=9606 GN=ITPRIP PE=1 SV=1	ITPRIP	0.0167677	28.6974	0.0693141	0.946829	0.981677	-6.62583	74	0.0738991	0.94313	0.978526
Q9HBR0	Putative sodium-coupled neutral amino acid transporter 10 OS=Homo sapiens OX=9606 GN=SLC38A10 PE=1 SV=2	SLC38A10	0.0166688	29.2136	0.105916	0.918851	0.969814	-6.62219	113	0.123159	0.905395	0.963103
Q9Y512	Sorting and assembly machinery component 50 homolog OS=Homo sapiens OX=9606 GN=SAMM50 PE=1 SV=3	SAMM50	0.0165836	29.9249	0.0862003	0.933909	0.975	-6.62434	149	0.098293	0.924417	0.971714
Q9H3H5	UDP-N-acetylglucosamine--dolichyl-phosphate N-acetylglucosaminephosphotransferase OS=Homo sapiens OX=9606 GN=DPAGT1 PE=1 SV=2	DPAGT1	0.0162871	28.2954	0.096196	0.926271	0.971922	-6.6233	17	0.0779079	0.940052	0.978058
Q9Y6M9	NADH dehydrogenase [ubiquinone] 1 beta subcomplex subunit 9 OS=Homo sapiens OX=9606 GN=NDUFB9 PE=1 SV=3	NDUFB9	0.0157015	28.8502	0.0805039	0.938265	0.97628	-6.62488	52	0.083086	0.936077	0.977231
P48444	Coatomer subunit delta OS=Homo sapiens OX=9606 GN=ARCN1 PE=1 SV=1	ARCN1	0.0153626	30.0652	0.0981005	0.924816	0.971569	-6.6231	139	0.116836	0.910226	0.96569
Q15040	Josephin-1 OS=Homo sapiens OX=9606 GN=JOSD1 PE=1 SV=1	JOSD1	0.0149599	22.0686	0.0406117	0.969044	0.989455	-6.51816	2	0.0366777	0.971913	0.989819
P35249	Replication factor C subunit 4 OS=Homo sapiens OX=9606 GN=RFC4 PE=1 SV=2	RFC4	0.0148562	26.1784	0.0921877	0.929333	0.973147	-6.62373	21	0.0766283	0.941034	0.978058
Q9UGP8	Translocation protein SEC63 homolog OS=Homo sapiens OX=9606 GN=SEC63 PE=1 SV=2	SEC63	0.0146527	31.3969	0.0838262	0.935724	0.975278	-6.62457	223	0.0997259	0.923319	0.971573
P30040	Endoplasmic reticulum resident protein 29 OS=Homo sapiens OX=9606 GN=ERP29 PE=1 SV=4	ERP29	0.0144573	31.7956	0.0625306	0.952024	0.983128	-6.62633	131	0.0689908	0.9469	0.980547
P62877	E3 ubiquitin-protein ligase RBX1 OS=Homo sapiens OX=9606 GN=RBX1 PE=1 SV=1	RBX1	0.0144275	27.018	0.0965604	0.925992	0.971878	-6.62326	11	0.0678473	0.947778	0.981197
O60488	Long-chain-fatty-acid--CoA ligase 4 OS=Homo sapiens OX=9606 GN=ACSL4 PE=1 SV=2	ACSL4	0.0138374	31.1141	0.0637736	0.951072	0.982701	-6.62624	159	0.0714903	0.94498	0.979546
P60900	Proteasome subunit alpha type-6 OS=Homo sapiens OX=9606 GN=PSMA6 PE=1 SV=1	PSMA6	0.0136775	27.2699	0.0485818	0.962715	0.986975	-6.62721	39	0.0493023	0.962037	0.987758
Q8WVX9	Fatty acyl-CoA reductase 1 OS=Homo sapiens OX=9606 GN=FAR1 PE=1 SV=1	FAR1	0.0135244	30.2126	0.0662098	0.949206	0.982462	-6.62606	113	0.0735635	0.943387	0.978526
O60704	Protein-tyrosine sulfotransferase 2 OS=Homo sapiens OX=9606 GN=TPST2 PE=1 SV=1	TPST2	0.01335	26.2454	0.070767	0.945717	0.981053	-6.62571	10	0.0551789	0.957517	0.985087
Q9Y3B6	ER membrane protein complex subunit 9 OS=Homo sapiens OX=9606 GN=EMC9 PE=1 SV=3	EMC9	0.0132383	24.9077	0.0550242	0.957776	0.984393	-6.62683	9	0.0467742	0.963982	0.989058
Q68D91	Acyl-coenzyme A thioesterase MBLAC2 OS=Homo sapiens OX=9606 GN=MBLAC2 PE=1 SV=3	MBLAC2	0.0130118	29.6538	0.0790938	0.939344	0.976771	-6.625	114	0.0911543	0.929889	0.974518
Q93084	Sarcoplasmic/endoplasmic reticulum calcium ATPase 3 OS=Homo sapiens OX=9606 GN=ATP2A3 PE=1 SV=3	ATP2A3	0.0128226	26.8878	0.0877085	0.932756	0.974496	-6.62419	91	0.10046	0.922757	0.971573
P15170	Eukaryotic peptide chain release factor GTP-binding subunit ERF3A OS=Homo sapiens OX=9606 GN=GSPT1 PE=1 SV=1	GSPT1	0.0123839	24.9676	0.048728	0.962603	0.986975	-6.6272	14	0.0437521	0.966307	0.989058
Q92900	Regulator of nonsense transcripts 1 OS=Homo sapiens OX=9606 GN=UPF1 PE=1 SV=2	UPF1	0.0123787	30.2118	0.0552099	0.957634	0.984393	-6.62682	254	0.0623857	0.951976	0.982831
Q14974	Importin subunit beta-1 OS=Homo sapiens OX=9606 GN=KPNB1 PE=1 SV=2	KPNB1	0.0123743	31.2467	0.0901269	0.930907	0.97401	-6.62395	182	0.116223	0.910695	0.965939
Q9BZG1	Ras-related protein Rab-34 OS=Homo sapiens OX=9606 GN=RAB34 PE=1 SV=1	RAB34	0.0123567	30.6295	0.0665655	0.948934	0.982462	-6.62604	91	0.0735322	0.943411	0.978526
Q04941	Proteolipid protein 2 OS=Homo sapiens OX=9606 GN=PLP2 PE=1 SV=1	PLP2	0.0121517	28.4567	0.0648097	0.950279	0.982701	-6.62617	19	0.0556798	0.957131	0.984937
Q9BXF6	Rab11 family-interacting protein 5 OS=Homo sapiens OX=9606 GN=RAB11FIP5 PE=1 SV=1	RAB11FIP5	0.0118769	32.0357	0.078444	0.939841	0.976771	-6.62506	278	0.0993943	0.923573	0.971573
Q32P28	Prolyl 3-hydroxylase 1 OS=Homo sapiens OX=9606 GN=P3H1 PE=1 SV=2	P3H1	0.0114419	30.9982	0.0700733	0.946248	0.981356	-6.62577	133	0.0821567	0.93679	0.977521
Q9HBW9	Adhesion G protein-coupled receptor L4 OS=Homo sapiens OX=9606 GN=ADGRL4 PE=1 SV=3	ADGRL4	0.011434	27.2114	0.0394627	0.969709	0.989455	-6.62767	21	0.0380032	0.970732	0.989819
Q86VM9	Zinc finger CCCH domain-containing protein 18 OS=Homo sapiens OX=9606 GN=ZC3H18 PE=1 SV=2	ZC3H18	0.0113006	24.5782	0.0521784	0.959958	0.986117	-6.62701	5	0.0415746	0.967983	0.989062
Q15424	Scaffold attachment factor B1 OS=Homo sapiens OX=9606 GN=SAFB PE=1 SV=4	SAFB	0.0107078	25.5933	0.0191438	0.985404	0.995754	-6.5189	17	0.0191743	0.985314	0.996179
O75063	Glycosaminoglycan xylosylkinase OS=Homo sapiens OX=9606 GN=FAM20B PE=1 SV=1	FAM20B	0.0106877	26.7962	0.0450335	0.965436	0.989197	-6.6274	20	0.0415714	0.967985	0.989062
O43143	ATP-dependent RNA helicase DHX15 OS=Homo sapiens OX=9606 GN=DHX15 PE=1 SV=2	DHX15	0.0106181	28.6249	0.05885	0.954844	0.984044	-6.62659	38	0.0570057	0.956112	0.984134
P18031	Tyrosine-protein phosphatase non-receptor type 1 OS=Homo sapiens OX=9606 GN=PTPN1 PE=1 SV=1	PTPN1	0.010598	32.429	0.0574379	0.955926	0.984323	-6.62668	245	0.0675525	0.948005	0.981197
O15427	Monocarboxylate transporter 4 OS=Homo sapiens OX=9606 GN=SLC16A3 PE=1 SV=1	SLC16A3	0.0105284	32.2836	0.0646207	0.950423	0.982701	-6.62618	161	0.0770298	0.940726	0.978058
Q9UFG5	UPF0449 protein C19orf25 OS=Homo sapiens OX=9606 GN=C19orf25 PE=1 SV=2	C19orf25	0.0102841	29.248	0.0619381	0.952478	0.98335	-6.62637	37	0.058858	0.954688	0.98393
Q9P0V3	SH3 domain-binding protein 4 OS=Homo sapiens OX=9606 GN=SH3BP4 PE=1 SV=1	SH3BP4	0.0101178	30.2813	0.061474	0.952834	0.983361	-6.62641	135	0.0720274	0.944567	0.979366
P07919	Cytochrome b-c1 complex subunit 6, mitochondrial OS=Homo sapiens OX=9606 GN=UQCRH PE=1 SV=2	UQCRH	0.010022	29.6691	0.0427662	0.967175	0.989197	-6.62751	35	0.042239	0.967472	0.989062
O00623	Peroxisome assembly protein 12 OS=Homo sapiens OX=9606 GN=PEX12 PE=1 SV=1	PEX12	0.0099839	26.1225	0.0518635	0.960199	0.986118	-6.62702	21	0.0457084	0.964802	0.989058
Q9NXH8	Torsin-4A OS=Homo sapiens OX=9606 GN=TOR4A PE=1 SV=2	TOR4A	0.00977106	30.5427	0.0636344	0.951179	0.982701	-6.62625	130	0.0756935	0.941752	0.978155
P61081	NEDD8-conjugating enzyme Ubc12 OS=Homo sapiens OX=9606 GN=UBE2M PE=1 SV=1	UBE2M	0.00929182	25.7878	0.0257531	0.980229	0.994019	-6.62817	15	0.0249467	0.980784	0.994177
Q07912	Activated CDC42 kinase 1 OS=Homo sapiens OX=9606 GN=TNK2 PE=1 SV=3	TNK2	0.0092259	23.8384	0.0649255	0.95019	0.982701	-6.62616	1	0.0499098	0.961569	0.987758
P52594	Arf-GAP domain and FG repeat-containing protein 1 OS=Homo sapiens OX=9606 GN=AGFG1 PE=1 SV=2	AGFG1	0.00876348	29.2232	0.0408634	0.968635	0.989455	-6.6276	19	0.0365388	0.971859	0.989819
Q92600	CCR4-NOT transcription complex subunit 9 OS=Homo sapiens OX=9606 GN=CNOT9 PE=1 SV=1	CNOT9	0.00871839	29.0354	0.0428515	0.96711	0.989197	-6.62751	34	0.0413959	0.96812	0.989062
Q14694	Ubiquitin carboxyl-terminal hydrolase 10 OS=Homo sapiens OX=9606 GN=USP10 PE=1 SV=2	USP10	0.00837014	26.0191	0.0249768	0.980825	0.994019	-6.6282	25	0.024835	0.98087	0.994177
P00558	Phosphoglycerate kinase 1 OS=Homo sapiens OX=9606 GN=PGK1 PE=1 SV=3	PGK1	0.00804635	28.0781	0.0343369	0.973642	0.990271	-6.62788	60	0.0360519	0.972234	0.989819
Q92544	Transmembrane 9 superfamily member 4 OS=Homo sapiens OX=9606 GN=TM9SF4 PE=1 SV=2	TM9SF4	0.0074196	31.5925	0.0509415	0.960906	0.986482	-6.62708	160	0.0630878	0.951436	0.982521
Q96NT0	Coiled-coil domain-containing protein 115 OS=Homo sapiens OX=9606 GN=CCDC115 PE=1 SV=1	VMA22	0.00739901	28.1269	0.046765	0.964108	0.988157	-6.62731	45	0.0463533	0.964306	0.989058
Q6P1M0	Long-chain fatty acid transport protein 4 OS=Homo sapiens OX=9606 GN=SLC27A4 PE=1 SV=1	SLC27A4	0.00711218	30.5628	0.0485821	0.962715	0.986975	-6.62721	170	0.0604016	0.953501	0.983911
Q92841	Probable ATP-dependent RNA helicase DDX17 OS=Homo sapiens OX=9606 GN=DDX17 PE=1 SV=2	DDX17	0.0065446	28.9272	0.0388814	0.970155	0.989664	-6.62769	136	0.0453333	0.96509	0.989058
P61158	Actin-related protein 3 OS=Homo sapiens OX=9606 GN=ACTR3 PE=1 SV=3	ACTR3	0.00652558	29.5129	0.039538	0.969651	0.989455	-6.62766	83	0.0438165	0.966258	0.989058
Q6NXT6	Transmembrane anterior posterior transformation protein 1 homolog OS=Homo sapiens OX=9606 GN=TAPT1 PE=1 SV=1	TAPT1	0.00632646	27.6212	0.0349406	0.973178	0.99027	-6.62786	56	0.0363937	0.971971	0.989819
Q9H841	NIPA-like protein 2 OS=Homo sapiens OX=9606 GN=NIPAL2 PE=2 SV=2	NIPAL2	0.00609268	22.4457	0.0356556	0.97263	0.989977	-6.62783	5	0.0253603	0.980466	0.994177
Q9Y5L0	Transportin-3 OS=Homo sapiens OX=9606 GN=TNPO3 PE=1 SV=3	TNPO3	0.00597108	22.7574	0.0346516	0.9734	0.99027	-6.62787	18	0.0285976	0.977973	0.993446
O75352	Mannose-P-dolichol utilization defect 1 protein OS=Homo sapiens OX=9606 GN=MPDU1 PE=1 SV=2	MPDU1	0.00569828	29.9514	0.0337274	0.974109	0.990501	-6.6279	36	0.0319462	0.975394	0.991808
Q13530	Serine incorporator 3 OS=Homo sapiens OX=9606 GN=SERINC3 PE=1 SV=2	SERINC3	0.00557956	30.4285	0.0359583	0.972398	0.989977	-6.62782	54	0.0371108	0.971419	0.989819
Q969Q5	Ras-related protein Rab-24 OS=Homo sapiens OX=9606 GN=RAB24 PE=1 SV=1	RAB24	0.00557653	28.0994	0.0368055	0.971748	0.989977	-6.62778	45	0.0363127	0.972033	0.989819
Q9HBG4	V-type proton ATPase 116 kDa subunit a 4 OS=Homo sapiens OX=9606 GN=ATP6V0A4 PE=1 SV=2	ATP6V0A4	0.00548292	27.8748	0.0297649	0.97715	0.992856	-6.62805	46	0.0300341	0.976867	0.992791
Q8NBJ5	Procollagen galactosyltransferase 1 OS=Homo sapiens OX=9606 GN=COLGALT1 PE=1 SV=1	COLGALT1	0.00527731	30.4979	0.0244916	0.981197	0.994019	-6.62821	174	0.0275749	0.97876	0.993966
P50991	T-complex protein 1 subunit delta OS=Homo sapiens OX=9606 GN=CCT4 PE=1 SV=4	CCT4	0.00527009	29.7167	0.0375948	0.971142	0.989934	-6.62775	96	0.0438699	0.966216	0.989058
Q8N556	Actin filament-associated protein 1 OS=Homo sapiens OX=9606 GN=AFAP1 PE=1 SV=2	AFAP1	0.00489146	27.2083	0.0173559	0.986675	0.995754	-6.62838	25	0.0169199	0.986966	0.996179
Q9H8M9	Protein eva-1 homolog A OS=Homo sapiens OX=9606 GN=EVA1A PE=1 SV=1	EVA1A	0.00460475	28.6042	0.0312577	0.976004	0.991937	-6.628	15	0.0231125	0.982197	0.995268
Q9Y666	Solute carrier family 12 member 7 OS=Homo sapiens OX=9606 GN=SLC12A7 PE=1 SV=3	SLC12A7	0.00447797	23.7869	0.0194851	0.98504	0.995754	-6.62833	15	0.0171597	0.986781	0.996179
P09234	U1 small nuclear ribonucleoprotein C OS=Homo sapiens OX=9606 GN=SNRPC PE=1 SV=1	SNRPC	0.0043389	24.6409	0.00517954	0.996051	0.99975	-6.5191	12	0.00529611	0.995943	0.999675
P20061	Transcobalamin-1 OS=Homo sapiens OX=9606 GN=TCN1 PE=1 SV=2	TCN1	0.00422021	27.7381	0.018582	0.985733	0.995754	-6.62835	3	0.0152147	0.98828	0.996525
Q9H488	GDP-fucose protein O-fucosyltransferase 1 OS=Homo sapiens OX=9606 GN=POFUT1 PE=1 SV=1	POFUT1	0.00404595	29.2364	0.0185124	0.985787	0.995754	-6.62836	83	0.0200011	0.984593	0.996154
Q9P2E9	Ribosome-binding protein 1 OS=Homo sapiens OX=9606 GN=RRBP1 PE=1 SV=5	RRBP1	0.00393277	34.8047	0.0261922	0.979892	0.994019	-6.62816	693	0.033557	0.974154	0.991283
Q8IYI6	Exocyst complex component 8 OS=Homo sapiens OX=9606 GN=EXOC8 PE=1 SV=2	EXOC8	0.00383944	28.4149	0.0132927	0.989794	0.996854	-6.62845	61	0.0139542	0.989251	0.996647
Q9BYN8	28S ribosomal protein S26, mitochondrial OS=Homo sapiens OX=9606 GN=MRPS26 PE=1 SV=1	MRPS26	0.00354043	27.0437	0.0177724	0.986355	0.995754	-6.62837	22	0.0159375	0.987723	0.996208
O95202	Mitochondrial proton/calcium exchanger protein OS=Homo sapiens OX=9606 GN=LETM1 PE=1 SV=1	LETM1	0.00353014	30.5704	0.0194929	0.985034	0.995754	-6.62833	191	0.0228086	0.982431	0.995268
Q14114	Low-density lipoprotein receptor-related protein 8 OS=Homo sapiens OX=9606 GN=LRP8 PE=1 SV=4	LRP8	0.00352242	29.7057	0.0128814	0.99011	0.996854	-6.62846	102	0.0138748	0.989312	0.996647
Q13671	Ras and Rab interactor 1 OS=Homo sapiens OX=9606 GN=RIN1 PE=1 SV=4	RIN1	0.00326993	23.6969	0.00429285	0.996704	0.99975	-6.62854	11	0.00439101	0.996617	0.999675
Q6UWU4	Bombesin receptor-activated protein C6orf89 OS=Homo sapiens OX=9606 GN=C6orf89 PE=1 SV=1	C6orf89	0.00312592	25.5837	0.0179201	0.986242	0.995754	-6.62837	11	0.0136274	0.989502	0.996647
Q8IX01	SURP and G-patch domain-containing protein 2 OS=Homo sapiens OX=9606 GN=SUGP2 PE=1 SV=2	SUGP2	0.00285695	23.7633	0.0143492	0.988983	0.996696	-6.62843	24	0.0130537	0.989944	0.996647
Q9Y256	CAAX prenyl protease 2 OS=Homo sapiens OX=9606 GN=RCE1 PE=1 SV=1	RCE1	0.00175775	24.9196	0.00818064	0.993719	0.999068	-6.62851	3	0.0065509	0.994953	0.999675
Q15382	GTP-binding protein Rheb OS=Homo sapiens OX=9606 GN=RHEB PE=1 SV=1	RHEB	0.00166948	28.6936	0.0103648	0.992042	0.998165	-6.62849	36	0.00972966	0.992505	0.998336
P47755	F-actin-capping protein subunit alpha-2 OS=Homo sapiens OX=9606 GN=CAPZA2 PE=1 SV=3	CAPZA2	0.00157368	27.8283	0.00732519	0.994376	0.999239	-6.62852	78	0.00788439	0.993926	0.999032
P78509	Reelin OS=Homo sapiens OX=9606 GN=RELN PE=1 SV=3	RELN	0.00149184	24.3618	0.005042	0.996129	0.99975	-6.62854	15	0.00472214	0.996362	0.999675
P08574	Cytochrome c1, heme protein, mitochondrial OS=Homo sapiens OX=9606 GN=CYC1 PE=1 SV=3	CYC1	0.00138672	28.8855	0.00466534	0.996418	0.99975	-6.62854	37	0.00472805	0.996358	0.999675
O75521	Enoyl-CoA delta isomerase 2 OS=Homo sapiens OX=9606 GN=ECI2 PE=1 SV=4	ECI2	0.00122678	33.3111	0.00782498	0.993992	0.999098	-6.62852	258	0.00973144	0.992503	0.998336
Q9UQ80	Proliferation-associated protein 2G4 OS=Homo sapiens OX=9606 GN=PA2G4 PE=1 SV=3	PA2G4	0.00122294	26.1286	0.00432591	0.996679	0.99975	-6.62854	20	0.00413102	0.996818	0.999675
Q9Y282	Endoplasmic reticulum-Golgi intermediate compartment protein 3 OS=Homo sapiens OX=9606 GN=ERGIC3 PE=1 SV=1	ERGIC3	0.00066378	31.5674	0.00297893	0.997713	0.99975	-6.62854	149	0.00331871	0.997443	0.999675
O95182	NADH dehydrogenase [ubiquinone] 1 alpha subcomplex subunit 7 OS=Homo sapiens OX=9606 GN=NDUFA7 PE=1 SV=3	NDUFA7	0.000580543	27.2299	0.00187757	0.998558	0.99975	-6.62855	30	0.00187782	0.998553	0.999675
P61224	Ras-related protein Rap-1b OS=Homo sapiens OX=9606 GN=RAP1B PE=1 SV=1	RAP1B	0.000489	32.9375	0.00333231	0.997441	0.99975	-6.62854	162	0.00411971	0.996826	0.999675
Q9UKZ1	CCR4-NOT transcription complex subunit 11 OS=Homo sapiens OX=9606 GN=CNOT11 PE=1 SV=1	CNOT11	0.000330422	24.6612	0.00177132	0.99864	0.99975	-6.62855	7	0.0013344	0.998972	0.999675
Q8N4Q1	Mitochondrial intermembrane space import and assembly protein 40 OS=Homo sapiens OX=9606 GN=CHCHD4 PE=1 SV=1	CHCHD4	0.000211423	27.1214	0.00132585	0.998982	0.99975	-6.62855	22	0.00110918	0.999146	0.999675
Q9UJ14	Glutathione hydrolase 7 OS=Homo sapiens OX=9606 GN=GGT7 PE=1 SV=2	GGT7	0.000143844	27.0941	0.000997309	0.999234	0.99975	-6.62855	27	0.000846849	0.999348	0.999675
O96005	Putative lipid scramblase CLPTM1 OS=Homo sapiens OX=9606 GN=CLPTM1 PE=1 SV=1	CLPTM1	0.000125061	32.4096	0.000642118	0.999507	0.99975	-6.62855	181	0.000737303	0.999432	0.999675
Q7RTP0	Magnesium transporter NIPA1 OS=Homo sapiens OX=9606 GN=NIPA1 PE=1 SV=1	NIPA1	7.36608e-05	26.2483	0.000327375	0.99975	0.99975	-6.51911	11	0.000248425	0.99981	0.99981
Q9P0I2	ER membrane protein complex subunit 3 OS=Homo sapiens OX=9606 GN=EMC3 PE=1 SV=3	EMC3	-0.000102915	29.3985	-0.000680048	0.999478	0.99975	-6.62855	82	-0.000760899	0.999414	0.999675
Q9H4A6	Golgi phosphoprotein 3 OS=Homo sapiens OX=9606 GN=GOLPH3 PE=1 SV=1	GOLPH3	-0.000280601	24.2962	-0.00121775	0.999065	0.99975	-6.62855	23	-0.00113733	0.999124	0.999675
Q9Y2H0	Disks large-associated protein 4 OS=Homo sapiens OX=9606 GN=DLGAP4 PE=1 SV=3	DLGAP4	-0.00041169	28.6299	-0.00274185	0.997895	0.99975	-6.62855	70	-0.0029839	0.997701	0.999675
P78381	UDP-galactose translocator OS=Homo sapiens OX=9606 GN=SLC35A2 PE=1 SV=1	SLC35A2	-0.000532086	30.0596	-0.00231805	0.99822	0.99975	-6.62855	6	-0.00189823	0.998538	0.999675
P09619	Platelet-derived growth factor receptor beta OS=Homo sapiens OX=9606 GN=PDGFRB PE=1 SV=1	PDGFRB	-0.000686124	30.5266	-0.00279736	0.997852	0.99975	-6.62855	151	-0.00308208	0.997626	0.999675
Q96QV1	Hedgehog-interacting protein OS=Homo sapiens OX=9606 GN=HHIP PE=1 SV=3	HHIP	-0.000844482	24.6384	-0.00102492	0.999213	0.99975	-6.62855	17	-0.00105779	0.999185	0.999675
O95864	Acyl-CoA 6-desaturase OS=Homo sapiens OX=9606 GN=FADS2 PE=1 SV=1	FADS2	-0.00138116	30.7257	-0.00434306	0.996665	0.99975	-6.62854	98	-0.00463703	0.996428	0.999675
Q9NRC1	Suppressor of tumorigenicity 7 protein OS=Homo sapiens OX=9606 GN=ST7 PE=1 SV=1	ST7	-0.00147779	27.4765	-0.00859544	0.9934	0.998992	-6.62851	41	-0.00841091	0.993521	0.998869
P61812	Transforming growth factor beta-2 proprotein OS=Homo sapiens OX=9606 GN=TGFB2 PE=1 SV=1	TGFB2	-0.00218923	29.1978	-0.0102994	0.992092	0.998165	-6.62849	49	-0.0105757	0.991853	0.998169
P57088	Transmembrane protein 33 OS=Homo sapiens OX=9606 GN=TMEM33 PE=1 SV=2	TMEM33	-0.00219933	32.3539	-0.0140972	0.989176	0.996696	-6.62844	111	-0.0163897	0.987375	0.996208
Q9UJY4	ADP-ribosylation factor-binding protein GGA2 OS=Homo sapiens OX=9606 GN=GGA2 PE=1 SV=3	GGA2	-0.0025707	28.5982	-0.0168932	0.98703	0.995754	-6.62839	57	-0.0176269	0.986422	0.996179
Q9BRK3	Matrix remodeling-associated protein 8 OS=Homo sapiens OX=9606 GN=MXRA8 PE=1 SV=1	MXRA8	-0.00274033	32.0871	-0.0152207	0.988314	0.996315	-6.62842	193	-0.0178449	0.986254	0.996179
Q9NTJ5	Phosphatidylinositol-3-phosphatase SAC1 OS=Homo sapiens OX=9606 GN=SACM1L PE=1 SV=2	SACM1L	-0.00292387	32.6933	-0.0176003	0.986487	0.995754	-6.62837	267	-0.0214393	0.983485	0.9956
P55011	Solute carrier family 12 member 2 OS=Homo sapiens OX=9606 GN=SLC12A2 PE=1 SV=1	SLC12A2	-0.00367419	29.9181	-0.0257488	0.980232	0.994019	-6.62817	179	-0.0325318	0.974944	0.991808
Q6UW02	Cytochrome P450 20A1 OS=Homo sapiens OX=9606 GN=CYP20A1 PE=1 SV=1	CYP20A1	-0.00437714	30.3879	-0.025633	0.980321	0.994019	-6.62818	134	-0.0297486	0.977086	0.992791
Q86W33	Transmembrane protein adipocyte-associated 1 OS=Homo sapiens OX=9606 GN=TPRA1 PE=1 SV=1	TPRA1	-0.00442134	28.4521	-0.0234504	0.981996	0.994338	-6.62824	31	-0.0220292	0.983031	0.995485
Q9BY32	Inosine triphosphate pyrophosphatase OS=Homo sapiens OX=9606 GN=ITPA PE=1 SV=2	ITPA	-0.00443045	21.4695	-0.0247362	0.981009	0.994019	-6.6282	3	-0.0182191	0.985965	0.996179
O95298	NADH dehydrogenase [ubiquinone] 1 subunit C2 OS=Homo sapiens OX=9606 GN=NDUFC2 PE=1 SV=1	NDUFC2	-0.00451637	29.264	-0.0197988	0.984799	0.995754	-6.62833	36	-0.0195693	0.984926	0.996154
Q9UJY5	ADP-ribosylation factor-binding protein GGA1 OS=Homo sapiens OX=9606 GN=GGA1 PE=1 SV=1	GGA1	-0.00461147	24.5021	-0.016129	0.987702	0.995943	-6.51896	14	-0.0139065	0.989348	0.996647
Q8TEM1	Nuclear pore membrane glycoprotein 210 OS=Homo sapiens OX=9606 GN=NUP210 PE=1 SV=3	NUP210	-0.0050912	28.4151	-0.0204383	0.984308	0.995754	-6.62831	82	-0.0219017	0.983129	0.995485
P16298	Serine/threonine-protein phosphatase 2B catalytic subunit beta isoform OS=Homo sapiens OX=9606 GN=PPP3CB PE=1 SV=2	PPP3CB	-0.00531248	24.4275	-0.016435	0.987382	0.995864	-6.6284	20	-0.0160129	0.987665	0.996208
Q9NY12	H/ACA ribonucleoprotein complex subunit 1 OS=Homo sapiens OX=9606 GN=GAR1 PE=1 SV=1	GAR1	-0.00548832	24.2009	-0.0234715	0.98198	0.994338	-6.62824	7	-0.0194694	0.985002	0.996154
Q9Y6M7	Sodium bicarbonate cotransporter 3 OS=Homo sapiens OX=9606 GN=SLC4A7 PE=1 SV=2	SLC4A7	-0.00555043	29.1068	-0.0246117	0.981105	0.994019	-6.62821	98	-0.0268236	0.979339	0.994097
Q9BVC6	Transmembrane protein 109 OS=Homo sapiens OX=9606 GN=TMEM109 PE=1 SV=1	TMEM109	-0.00615768	31.3358	-0.0395661	0.96963	0.989455	-6.62766	69	-0.0428275	0.967019	0.989058
P11586	C-1-tetrahydrofolate synthase, cytoplasmic OS=Homo sapiens OX=9606 GN=MTHFD1 PE=1 SV=4	MTHFD1	-0.00635912	24.9863	-0.0361018	0.972288	0.989977	-6.62781	18	-0.0300396	0.976862	0.992791
Q9H0P0	Cytosolic 5'-nucleotidase 3A OS=Homo sapiens OX=9606 GN=NT5C3A PE=1 SV=3	NT5C3A	-0.00652568	25.6635	-0.0129991	0.990019	0.996854	-6.62845	18	-0.0131418	0.989876	0.996647
P01034	Cystatin-C OS=Homo sapiens OX=9606 GN=CST3 PE=1 SV=1	CST3	-0.00681838	26.8746	-0.0284384	0.978168	0.993645	-6.62809	19	-0.0261442	0.979862	0.994172
O60664	Perilipin-3 OS=Homo sapiens OX=9606 GN=PLIN3 PE=1 SV=3	PLIN3	-0.00699623	30.2838	-0.0252305	0.98063	0.994019	-6.62819	120	-0.0273051	0.978968	0.993966
P98198	Phospholipid-transporting ATPase ID OS=Homo sapiens OX=9606 GN=ATP8B2 PE=1 SV=2	ATP8B2	-0.00699705	23.4862	-0.00885227	0.993203	0.998992	-6.62851	8	-0.00904183	0.993035	0.998624
Q08357	Sodium-dependent phosphate transporter 2 OS=Homo sapiens OX=9606 GN=SLC20A2 PE=1 SV=1	SLC20A2	-0.00710097	30.5062	-0.0419894	0.967771	0.989197	-6.62755	98	-0.0473459	0.963542	0.989057
P08174	Complement decay-accelerating factor OS=Homo sapiens OX=9606 GN=CD55 PE=1 SV=4	CD55	-0.0071675	29.7082	-0.040974	0.96855	0.989455	-6.6276	114	-0.0466522	0.964076	0.989058
O95067	G2/mitotic-specific cyclin-B2 OS=Homo sapiens OX=9606 GN=CCNB2 PE=1 SV=1	CCNB2	-0.00725821	26.633	-0.0209601	0.983908	0.995754	-6.6283	21	-0.0206656	0.984081	0.995958
O95831	Apoptosis-inducing factor 1, mitochondrial OS=Homo sapiens OX=9606 GN=AIFM1 PE=1 SV=1	AIFM1	-0.00754168	30.3794	-0.0402961	0.96907	0.989455	-6.62763	137	-0.0459579	0.96461	0.989058
Q9Y3D7	Mitochondrial import inner membrane translocase subunit TIM16 OS=Homo sapiens OX=9606 GN=PAM16 PE=1 SV=2	PAM16	-0.00766807	27.7892	-0.0425319	0.967355	0.989197	-6.62752	32	-0.0398304	0.969325	0.989309
Q9UHD2	Serine/threonine-protein kinase TBK1 OS=Homo sapiens OX=9606 GN=TBK1 PE=1 SV=1	TBK1	-0.00841526	21.8439	-0.0181929	0.986129	0.995754	-6.51892	1	-0.0179375	0.986261	0.996179
Q8IUD2	ELKS/Rab6-interacting/CAST family member 1 OS=Homo sapiens OX=9606 GN=ERC1 PE=1 SV=1	ERC1	-0.00871353	24.5294	-0.0126285	0.990304	0.996854	-6.62846	11	-0.0128544	0.990098	0.996647
Q96AG4	Leucine-rich repeat-containing protein 59 OS=Homo sapiens OX=9606 GN=LRRC59 PE=1 SV=1	LRRC59	-0.00894227	33.6518	-0.0362919	0.972142	0.989977	-6.6278	241	-0.0404026	0.968885	0.989309
Q99584	Protein S100-A13 OS=Homo sapiens OX=9606 GN=S100A13 PE=1 SV=1	S100A13	-0.00907574	28.9599	-0.0559388	0.957075	0.984393	-6.62678	56	-0.0581974	0.955195	0.98393
Q9Y2E4	Disco-interacting protein 2 homolog C OS=Homo sapiens OX=9606 GN=DIP2C PE=1 SV=2	DIP2C	-0.00952412	24.0797	-0.0566613	0.956522	0.984393	-6.62673	12	-0.0428297	0.967017	0.989058
Q9NZ43	Vesicle transport protein USE1 OS=Homo sapiens OX=9606 GN=USE1 PE=1 SV=2	USE1	-0.00961365	28.939	-0.0573419	0.956	0.984323	-6.62669	27	-0.0510086	0.960724	0.987383
Q92508	Piezo-type mechanosensitive ion channel component 1 OS=Homo sapiens OX=9606 GN=PIEZO1 PE=1 SV=4	PIEZO1	-0.00962997	30.901	-0.0598122	0.954107	0.983721	-6.62652	242	-0.0733915	0.943519	0.978526
Q8IVB4	Sodium/hydrogen exchanger 9 OS=Homo sapiens OX=9606 GN=SLC9A9 PE=1 SV=1	SLC9A9	-0.00976354	22.6923	-0.0266534	0.979538	0.994019	-6.62815	4	-0.0249155	0.980808	0.994177
Q92633	Lysophosphatidic acid receptor 1 OS=Homo sapiens OX=9606 GN=LPAR1 PE=1 SV=3	LPAR1	-0.0101694	29.9019	-0.0612991	0.952968	0.983361	-6.62642	55	-0.0635843	0.951054	0.982491
P48059	LIM and senescent cell antigen-like-containing domain protein 1 OS=Homo sapiens OX=9606 GN=LIMS1 PE=1 SV=4	LIMS1	-0.0105472	27.2477	-0.0547121	0.958016	0.984393	-6.62685	37	-0.0532112	0.95903	0.985903
Q13509	Tubulin beta-3 chain OS=Homo sapiens OX=9606 GN=TUBB3 PE=1 SV=2	TUBB3	-0.0113202	28.5599	-0.0558338	0.957156	0.984393	-6.62678	169	-0.0634372	0.951167	0.982491
P12259	Coagulation factor V OS=Homo sapiens OX=9606 GN=F5 PE=1 SV=4	F5	-0.0113499	25.8936	-0.0169295	0.987002	0.995754	-6.62839	21	-0.0174257	0.986577	0.996179
O43237	Cytoplasmic dynein 1 light intermediate chain 2 OS=Homo sapiens OX=9606 GN=DYNC1LI2 PE=1 SV=1	DYNC1LI2	-0.0113769	26.1854	-0.0316026	0.97574	0.991914	-6.62798	30	-0.0319728	0.975374	0.991808
Q12981	Vesicle transport protein SEC20 OS=Homo sapiens OX=9606 GN=BNIP1 PE=1 SV=3	BNIP1	-0.0118358	29.5648	-0.0546794	0.958041	0.984393	-6.62685	69	-0.0582147	0.955182	0.98393
P10301	Ras-related protein R-Ras OS=Homo sapiens OX=9606 GN=RRAS PE=1 SV=1	RRAS	-0.0118831	33.2435	-0.0671397	0.948494	0.982462	-6.62599	219	-0.0795284	0.938808	0.978057
Q9GZZ8	Extracellular glycoprotein lacritin OS=Homo sapiens OX=9606 GN=LACRT PE=1 SV=1	LACRT	-0.0122185	26.5578	-0.0668005	0.948754	0.982462	-6.62602	6	-0.0494661	0.961911	0.987758
Q9NZ08	Endoplasmic reticulum aminopeptidase 1 OS=Homo sapiens OX=9606 GN=ERAP1 PE=1 SV=3	ERAP1	-0.0123344	30.1514	-0.0492308	0.962218	0.986975	-6.62718	187	-0.0544205	0.9581	0.985193
O95865	N(G),N(G)-dimethylarginine dimethylaminohydrolase 2 OS=Homo sapiens OX=9606 GN=DDAH2 PE=1 SV=1	DDAH2	-0.0123658	26.3535	-0.066837	0.948726	0.982462	-6.62602	35	-0.0639337	0.950786	0.982491
Q9NRZ7	1-acyl-sn-glycerol-3-phosphate acyltransferase gamma OS=Homo sapiens OX=9606 GN=AGPAT3 PE=1 SV=1	AGPAT3	-0.0125159	29.0979	-0.07671	0.941168	0.977074	-6.62521	83	-0.085131	0.934508	0.976327
Q68CZ2	Tensin-3 OS=Homo sapiens OX=9606 GN=TNS3 PE=1 SV=2	TNS3	-0.0129712	28.9966	-0.0382175	0.970664	0.989754	-6.62772	72	-0.0403346	0.968937	0.989309
Q92882	Osteoclast-stimulating factor 1 OS=Homo sapiens OX=9606 GN=OSTF1 PE=1 SV=2	OSTF1	-0.0136476	24.7217	-0.0264858	0.979667	0.994019	-6.62815	4	-0.0260982	0.979897	0.994172
Q96PC5	Melanoma inhibitory activity protein 2 OS=Homo sapiens OX=9606 GN=MIA2 PE=1 SV=4	MIA2	-0.0137218	30.7462	-0.0658605	0.949474	0.98247	-6.62609	232	-0.0752486	0.942093	0.978155
O43181	NADH dehydrogenase [ubiquinone] iron-sulfur protein 4, mitochondrial OS=Homo sapiens OX=9606 GN=NDUFS4 PE=1 SV=1	NDUFS4	-0.0139793	28.3404	-0.0605233	0.953562	0.983481	-6.62647	33	-0.0592442	0.954391	0.98393
Q6NUM9	All-trans-retinol 13,14-reductase OS=Homo sapiens OX=9606 GN=RETSAT PE=1 SV=2	RETSAT	-0.0139932	30.2256	-0.0857953	0.934218	0.975	-6.62438	121	-0.0996891	0.923348	0.971573
Q13177	Serine/threonine-protein kinase PAK 2 OS=Homo sapiens OX=9606 GN=PAK2 PE=1 SV=3	PAK2	-0.0140939	25.3126	-0.0842534	0.935397	0.975278	-6.62453	20	-0.0702758	0.945913	0.980019
O15498	Synaptobrevin homolog YKT6 OS=Homo sapiens OX=9606 GN=YKT6 PE=1 SV=1	YKT6	-0.0142285	28.8251	-0.083367	0.936075	0.975278	-6.62461	78	-0.0912833	0.92979	0.974518
P02656	Apolipoprotein C-III OS=Homo sapiens OX=9606 GN=APOC3 PE=1 SV=1	APOC3	-0.0145054	26.8045	-0.0433979	0.966691	0.989197	-6.62748	7	-0.0399943	0.969199	0.989309
O75608	Acyl-protein thioesterase 1 OS=Homo sapiens OX=9606 GN=LYPLA1 PE=1 SV=1	LYPLA1	-0.0146716	25.3581	-0.0426287	0.967507	0.989197	-6.51806	5	-0.0368093	0.971812	0.989819
Q06323	Proteasome activator complex subunit 1 OS=Homo sapiens OX=9606 GN=PSME1 PE=1 SV=1	PSME1	-0.0149541	27.7612	-0.0550329	0.95777	0.984393	-6.62683	62	-0.057853	0.95546	0.983957
Q5T8D3	Acyl-CoA-binding domain-containing protein 5 OS=Homo sapiens OX=9606 GN=ACBD5 PE=1 SV=1	ACBD5	-0.0155179	29.6667	-0.105052	0.919511	0.970031	-6.6223	68	-0.113812	0.912538	0.967145
Q8TB61	Adenosine 3'-phospho 5'-phosphosulfate transporter 1 OS=Homo sapiens OX=9606 GN=SLC35B2 PE=1 SV=1	SLC35B2	-0.0155912	31.5953	-0.0946958	0.927417	0.972379	-6.62347	91	-0.106263	0.918314	0.969514
Q96JA1	Leucine-rich repeats and immunoglobulin-like domains protein 1 OS=Homo sapiens OX=9606 GN=LRIG1 PE=1 SV=2	LRIG1	-0.0156125	27.8414	-0.0595947	0.954274	0.983721	-6.62654	48	-0.061476	0.952675	0.983306
O60568	Multifunctional procollagen lysine hydroxylase and glycosyltransferase LH3 OS=Homo sapiens OX=9606 GN=PLOD3 PE=1 SV=1	PLOD3	-0.0164455	29.785	-0.0775789	0.940503	0.976771	-6.62514	130	-0.0864779	0.933475	0.975744
Q9P1T7	MyoD family inhibitor domain-containing protein OS=Homo sapiens OX=9606 GN=MDFIC PE=1 SV=2	MDFIC	-0.0166657	27.1195	-0.0829487	0.936395	0.975278	-6.62465	23	-0.0750974	0.942209	0.978155
Q06124	Tyrosine-protein phosphatase non-receptor type 11 OS=Homo sapiens OX=9606 GN=PTPN11 PE=1 SV=3	PTPN11	-0.0166851	25.4334	-0.0860789	0.934002	0.975	-6.62435	22	-0.0766211	0.941039	0.978058
O95136	Sphingosine 1-phosphate receptor 2 OS=Homo sapiens OX=9606 GN=S1PR2 PE=1 SV=2	S1PR2	-0.0169176	23.666	-0.0504996	0.961896	0.986975	-6.42856	4	-0.0378869	0.971216	0.989819
O75718	Cartilage-associated protein OS=Homo sapiens OX=9606 GN=CRTAP PE=1 SV=1	CRTAP	-0.0171947	30.8853	-0.10563	0.919069	0.969814	-6.62223	128	-0.123489	0.905143	0.963103
O95881	Thioredoxin domain-containing protein 12 OS=Homo sapiens OX=9606 GN=TXNDC12 PE=1 SV=1	TXNDC12	-0.0172145	28.9748	-0.0893924	0.931469	0.974142	-6.62402	25	-0.0812267	0.937504	0.977547
Q8N9N7	Leucine-rich repeat-containing protein 57 OS=Homo sapiens OX=9606 GN=LRRC57 PE=1 SV=1	LRRC57	-0.0174218	24.6584	-0.085122	0.934733	0.975075	-6.62444	4	-0.0661831	0.949057	0.982039
Q96SN7	Protein orai-2 OS=Homo sapiens OX=9606 GN=ORAI2 PE=1 SV=1	ORAI2	-0.0174745	25.3453	-0.110362	0.915461	0.968494	-6.62165	12	-0.0809982	0.937679	0.977547
O95563	Mitochondrial pyruvate carrier 2 OS=Homo sapiens OX=9606 GN=MPC2 PE=1 SV=1	MPC2	-0.0175974	27.0562	-0.110414	0.915421	0.968494	-6.62164	7	-0.0766293	0.941033	0.978058
P49792	E3 SUMO-protein ligase RanBP2 OS=Homo sapiens OX=9606 GN=RANBP2 PE=1 SV=2	RANBP2	-0.0178022	27.4729	-0.0994681	0.923772	0.971501	-6.62294	50	-0.101725	0.921788	0.971435
Q15223	Nectin-1 OS=Homo sapiens OX=9606 GN=NECTIN1 PE=1 SV=3	NECTIN1	-0.0182129	28.573	-0.0435182	0.966598	0.989197	-6.62748	13	-0.0426519	0.967154	0.989058
Q92499	ATP-dependent RNA helicase DDX1 OS=Homo sapiens OX=9606 GN=DDX1 PE=1 SV=2	DDX1	-0.018401	26.8211	-0.0607571	0.953383	0.983481	-6.62646	24	-0.0595592	0.954149	0.98393
O76061	Stanniocalcin-2 OS=Homo sapiens OX=9606 GN=STC2 PE=1 SV=1	STC2	-0.0186595	29.771	-0.0855262	0.934424	0.975	-6.6244	67	-0.0907905	0.930167	0.974518
Q8TDM6	Disks large homolog 5 OS=Homo sapiens OX=9606 GN=DLG5 PE=1 SV=4	DLG5	-0.0187324	22.4966	-0.0666454	0.949227	0.982462	-6.51655	10	-0.0551525	0.957779	0.98511
P48723	Heat shock 70 kDa protein 13 OS=Homo sapiens OX=9606 GN=HSPA13 PE=1 SV=1	HSPA13	-0.0189047	29.4171	-0.0887152	0.931986	0.974263	-6.62409	96	-0.0970453	0.925373	0.97247
P23526	Adenosylhomocysteinase OS=Homo sapiens OX=9606 GN=AHCY PE=1 SV=4	AHCY	-0.0191423	26.7863	-0.113852	0.912801	0.967173	-6.6212	39	-0.109777	0.915625	0.968182
Q15800	Methylsterol monooxygenase 1 OS=Homo sapiens OX=9606 GN=MSMO1 PE=1 SV=1	MSMO1	-0.0194272	28.8746	-0.0633826	0.951372	0.982701	-6.62627	39	-0.0646249	0.950255	0.982491
Q6UWW0	Lipocalin-15 OS=Homo sapiens OX=9606 GN=LCN15 PE=1 SV=1	LCN15	-0.0203997	25.176	-0.0953789	0.926895	0.97208	-6.62339	2	-0.0783205	0.939735	0.978057
Q16563	Synaptophysin-like protein 1 OS=Homo sapiens OX=9606 GN=SYPL1 PE=1 SV=1	SYPL1	-0.0205862	32.4642	-0.12716	0.902667	0.963323	-6.61939	189	-0.153593	0.882205	0.955641
Q5BJF2	Sigma intracellular receptor 2 OS=Homo sapiens OX=9606 GN=TMEM97 PE=1 SV=1	TMEM97	-0.0210404	28.8418	-0.129568	0.900836	0.962188	-6.61904	26	-0.113249	0.912969	0.967351
P01130	Low-density lipoprotein receptor OS=Homo sapiens OX=9606 GN=LDLR PE=1 SV=1	LDLR	-0.0213401	32.1946	-0.109253	0.916307	0.968842	-6.62179	205	-0.125987	0.903236	0.961751
P41091	Eukaryotic translation initiation factor 2 subunit 3 OS=Homo sapiens OX=9606 GN=EIF2S3 PE=1 SV=3	EIF2S3	-0.0220753	28.2864	-0.0774015	0.940639	0.976771	-6.62515	53	-0.0805735	0.938005	0.977547
Q15125	3-beta-hydroxysteroid-Delta(8),Delta(7)-isomerase OS=Homo sapiens OX=9606 GN=EBP PE=1 SV=3	EBP	-0.0222237	30.9825	-0.131334	0.899493	0.961753	-6.61878	45	-0.131029	0.899388	0.961751
Q96ES6	Major facilitator superfamily domain-containing protein 3 OS=Homo sapiens OX=9606 GN=MFSD3 PE=1 SV=1	MFSD3	-0.0222781	25.2588	-0.132634	0.898505	0.960947	-6.61858	18	-0.108392	0.916685	0.968662
O15270	Serine palmitoyltransferase 2 OS=Homo sapiens OX=9606 GN=SPTLC2 PE=1 SV=1	SPTLC2	-0.0223115	30.8513	-0.138063	0.89438	0.9592	-6.61775	154	-0.164404	0.873996	0.951828
Q9NRG9	Aladin OS=Homo sapiens OX=9606 GN=AAAS PE=1 SV=1	AAAS	-0.0223931	29.9836	-0.114645	0.912196	0.966782	-6.6211	113	-0.128143	0.90159	0.961751
Q96AQ6	Pre-B-cell leukemia transcription factor-interacting protein 1 OS=Homo sapiens OX=9606 GN=PBXIP1 PE=1 SV=1	PBXIP1	-0.0227746	29.5391	-0.110033	0.915712	0.968509	-6.62169	117	-0.122316	0.906039	0.963103
P17844	Probable ATP-dependent RNA helicase DDX5 OS=Homo sapiens OX=9606 GN=DDX5 PE=1 SV=1	DDX5	-0.0228866	30.0211	-0.154389	0.881999	0.955083	-6.61505	145	-0.187984	0.856149	0.943283
P30533	Alpha-2-macroglobulin receptor-associated protein OS=Homo sapiens OX=9606 GN=LRPAP1 PE=1 SV=1	LRPAP1	-0.0232029	32.5892	-0.152904	0.883123	0.955438	-6.61531	222	-0.191215	0.85371	0.943283
P14625	Endoplasmin OS=Homo sapiens OX=9606 GN=HSP90B1 PE=1 SV=1	HSP90B1	-0.0233545	36.0869	-0.115044	0.911892	0.966709	-6.62105	837	-0.132699	0.898114	0.961574
Q86SR1	Polypeptide N-acetylgalactosaminyltransferase 10 OS=Homo sapiens OX=9606 GN=GALNT10 PE=1 SV=2	GALNT10	-0.0235715	29.0969	-0.132982	0.898241	0.960914	-6.61853	104	-0.149761	0.885119	0.95656
Q12904	Aminoacyl tRNA synthase complex-interacting multifunctional protein 1 OS=Homo sapiens OX=9606 GN=AIMP1 PE=1 SV=2	AIMP1	-0.0235808	28.246	-0.151819	0.883946	0.955643	-6.6155	37	-0.142495	0.890649	0.958319
Q5T9A4	ATPase family AAA domain-containing protein 3B OS=Homo sapiens OX=9606 GN=ATAD3B PE=1 SV=1	ATAD3B	-0.0237843	27.4013	-0.118801	0.90903	0.965419	-6.62055	140	-0.134076	0.897064	0.961574
Q9NUV7	Serine palmitoyltransferase 3 OS=Homo sapiens OX=9606 GN=SPTLC3 PE=1 SV=3	SPTLC3	-0.0240824	24.7132	-0.0791027	0.939758	0.976771	-6.5155	6	-0.065602	0.949792	0.982304
Q9HB66	Alternative protein MKKS OS=Homo sapiens OX=9606 GN=MKKS PE=1 SV=1	MKKS	-0.0242346	24.9247	-0.082912	0.937495	0.975973	-6.42599	4	-0.0577931	0.95611	0.984134
Q6NUQ1	RAD50-interacting protein 1 OS=Homo sapiens OX=9606 GN=RINT1 PE=1 SV=1	RINT1	-0.0244288	28.4756	-0.116053	0.911123	0.966392	-6.62092	63	-0.122569	0.905846	0.963103
Q6V0I7	Protocadherin Fat 4 OS=Homo sapiens OX=9606 GN=FAT4 PE=1 SV=2	FAT4	-0.0246322	29.3573	-0.127017	0.902776	0.963323	-6.61941	176	-0.145795	0.888136	0.957081
Q9UNE7	E3 ubiquitin-protein ligase CHIP OS=Homo sapiens OX=9606 GN=STUB1 PE=1 SV=2	STUB1	-0.0251611	29.2475	-0.175018	0.866406	0.9484	-6.61122	60	-0.184751	0.858591	0.94406
Q9NPF2	Carbohydrate sulfotransferase 11 OS=Homo sapiens OX=9606 GN=CHST11 PE=1 SV=1	CHST11	-0.0252257	25.8001	-0.0985334	0.924486	0.971538	-6.62305	11	-0.0866891	0.933313	0.975744
Q86WA8	Lon protease homolog 2, peroxisomal OS=Homo sapiens OX=9606 GN=LONP2 PE=1 SV=1	LONP2	-0.0253483	27.0111	-0.141084	0.892087	0.958323	-6.61728	26	-0.126879	0.902555	0.961751
Q9C0E8	Endoplasmic reticulum junction formation protein lunapark OS=Homo sapiens OX=9606 GN=LNPK PE=1 SV=2	LNPK	-0.025825	31.4534	-0.137549	0.894771	0.9592	-6.61783	139	-0.156926	0.879672	0.954094
P49458	Signal recognition particle 9 kDa protein OS=Homo sapiens OX=9606 GN=SRP9 PE=1 SV=2	SRP9	-0.0259488	26.3062	-0.130588	0.900061	0.961836	-6.61889	11	-0.105162	0.919157	0.969549
O60701	UDP-glucose 6-dehydrogenase OS=Homo sapiens OX=9606 GN=UGDH PE=1 SV=1	UGDH	-0.0262917	27.891	-0.158251	0.879075	0.954449	-6.61437	62	-0.167621	0.871556	0.950431
O43169	Cytochrome b5 type B OS=Homo sapiens OX=9606 GN=CYB5B PE=1 SV=3	CYB5B	-0.0266482	30.6679	-0.17856	0.863735	0.947939	-6.61051	57	-0.186294	0.857426	0.943283
O43865	S-adenosylhomocysteine hydrolase-like protein 1 OS=Homo sapiens OX=9606 GN=AHCYL1 PE=1 SV=2	AHCYL1	-0.0271479	30.0607	-0.101587	0.922155	0.971501	-6.6227	78	-0.108243	0.916799	0.968662
Q6UXD5	Seizure 6-like protein 2 OS=Homo sapiens OX=9606 GN=SEZ6L2 PE=1 SV=2	SEZ6L2	-0.0273063	29.3344	-0.123115	0.905745	0.964423	-6.61996	66	-0.130458	0.899823	0.961751
Q16706	Alpha-mannosidase 2 OS=Homo sapiens OX=9606 GN=MAN2A1 PE=1 SV=2	MAN2A1	-0.0274248	31.2697	-0.176391	0.86537	0.9484	-6.61094	248	-0.219706	0.832284	0.933135
Q96HC4	PDZ and LIM domain protein 5 OS=Homo sapiens OX=9606 GN=PDLIM5 PE=1 SV=5	PDLIM5	-0.0276745	28.8998	-0.156284	0.880564	0.954932	-6.61472	61	-0.164898	0.873621	0.951828
Q8TAT6	Nuclear protein localization protein 4 homolog OS=Homo sapiens OX=9606 GN=NPLOC4 PE=1 SV=3	NPLOC4	-0.0286647	27.8618	-0.168857	0.871056	0.949946	-6.61241	47	-0.170112	0.869668	0.94938
Q96J84	Kin of IRRE-like protein 1 OS=Homo sapiens OX=9606 GN=KIRREL1 PE=1 SV=2	KIRREL1	-0.0288183	29.318	-0.190265	0.854922	0.943035	-6.60807	130	-0.227242	0.82664	0.931214
P52848	Bifunctional heparan sulfate N-deacetylase/N-sulfotransferase 1 OS=Homo sapiens OX=9606 GN=NDST1 PE=1 SV=1	NDST1	-0.0288344	28.1841	-0.17164	0.868954	0.949105	-6.61188	69	-0.184878	0.858495	0.94406
P56159	GDNF family receptor alpha-1 OS=Homo sapiens OX=9606 GN=GFRA1 PE=1 SV=2	GFRA1	-0.0288662	26.6433	-0.155176	0.881403	0.955083	-6.61492	28	-0.142732	0.890468	0.958319
P23588	Eukaryotic translation initiation factor 4B OS=Homo sapiens OX=9606 GN=EIF4B PE=1 SV=2	EIF4B	-0.0290233	24.9656	-0.121683	0.906835	0.964834	-6.62016	25	-0.115634	0.911145	0.966167
P00167	Cytochrome b5 OS=Homo sapiens OX=9606 GN=CYB5A PE=1 SV=2	CYB5A	-0.0291593	30.8198	-0.178823	0.863537	0.947939	-6.61046	92	-0.201248	0.846149	0.939614
Q5VUB5	Protein FAM171A1 OS=Homo sapiens OX=9606 GN=FAM171A1 PE=1 SV=1	FAM171A1	-0.0293125	29.4837	-0.119303	0.908648	0.965419	-6.62049	126	-0.130606	0.899711	0.961751
Q9NZW5	Protein PALS2 OS=Homo sapiens OX=9606 GN=PALS2 PE=1 SV=2	PALS2	-0.0293303	30.5502	-0.157793	0.879422	0.954449	-6.61445	151	-0.181281	0.861214	0.94435
O60711	Leupaxin OS=Homo sapiens OX=9606 GN=LPXN PE=1 SV=1	LPXN	-0.0293377	23.1997	-0.0507746	0.961034	0.986482	-6.62709	3	-0.0507142	0.960951	0.987383
Q6PKG0	La-related protein 1 OS=Homo sapiens OX=9606 GN=LARP1 PE=1 SV=2	LARP1	-0.0299928	27.5938	-0.151446	0.884228	0.955643	-6.61556	48	-0.154586	0.88145	0.955389
Q13444	Disintegrin and metalloproteinase domain-containing protein 15 OS=Homo sapiens OX=9606 GN=ADAM15 PE=1 SV=4	ADAM15	-0.0301749	29.5072	-0.170562	0.869769	0.949742	-6.61209	119	-0.194535	0.851207	0.942194
Q14240	Eukaryotic initiation factor 4A-II OS=Homo sapiens OX=9606 GN=EIF4A2 PE=1 SV=2	EIF4A2	-0.0304453	25.6049	-0.142409	0.891081	0.957743	-6.61706	103	-0.156464	0.880024	0.954094
Q9BRJ2	39S ribosomal protein L45, mitochondrial OS=Homo sapiens OX=9606 GN=MRPL45 PE=1 SV=2	MRPL45	-0.0306799	27.7437	-0.0928791	0.928804	0.972842	-6.62366	34	-0.0941518	0.927591	0.974053
Q13636	Ras-related protein Rab-31 OS=Homo sapiens OX=9606 GN=RAB31 PE=1 SV=1		-0.0310169	26.6905	-0.0835519	0.935934	0.975278	-6.62459	53	-0.0871664	0.932947	0.975744
Q5VSL9	Striatin-interacting protein 1 OS=Homo sapiens OX=9606 GN=STRIP1 PE=1 SV=1	STRIP1	-0.0311043	25.2892	-0.141461	0.891801	0.958266	-6.61722	10	-0.117409	0.909788	0.965475
Q96FZ7	Charged multivesicular body protein 6 OS=Homo sapiens OX=9606 GN=CHMP6 PE=1 SV=3	CHMP6	-0.0311892	28.9607	-0.119171	0.908748	0.965419	-6.6205	38	-0.120039	0.907778	0.96384
Q9H6B4	CXADR-like membrane protein OS=Homo sapiens OX=9606 GN=CLMP PE=1 SV=1	CLMP	-0.0314016	30.0048	-0.20928	0.840653	0.935044	-6.60379	66	-0.225141	0.828212	0.931214
Q9UKU6	Thyrotropin-releasing hormone-degrading ectoenzyme OS=Homo sapiens OX=9606 GN=TRHDE PE=2 SV=1		-0.0314528	29.0882	-0.135826	0.89608	0.96001	-6.6181	108	-0.148489	0.886086	0.95656
Q14789	Golgin subfamily B member 1 OS=Homo sapiens OX=9606 GN=GOLGB1 PE=1 SV=2	GOLGB1	-0.0315515	31.7725	-0.216743	0.83507	0.935044	-6.602	650	-0.282763	0.785424	0.923247
O95070	Protein YIF1A OS=Homo sapiens OX=9606 GN=YIF1A PE=1 SV=2	YIF1A	-0.0316544	29.7607	-0.159907	0.877822	0.95372	-6.61407	52	-0.165103	0.873466	0.951828
P32970	CD70 antigen OS=Homo sapiens OX=9606 GN=CD70 PE=1 SV=2	CD70	-0.0320024	27.5949	-0.154308	0.882061	0.955083	-6.61507	23	-0.140796	0.891943	0.959171
Q53EP0	Fibronectin type III domain-containing protein 3B OS=Homo sapiens OX=9606 GN=FNDC3B PE=1 SV=2	FNDC3B	-0.0325245	30.8771	-0.232714	0.823159	0.932808	-6.59796	218	-0.302391	0.771021	0.918549
Q9NX62	Golgi-resident adenosine 3',5'-bisphosphate 3'-phosphatase OS=Homo sapiens OX=9606 GN=BPNT2 PE=1 SV=1	BPNT2	-0.0333802	30.372	-0.173085	0.867864	0.948671	-6.6116	91	-0.190403	0.854323	0.943283
Q86XL3	Ankyrin repeat and LEM domain-containing protein 2 OS=Homo sapiens OX=9606 GN=ANKLE2 PE=1 SV=4	ANKLE2	-0.0337442	31.7728	-0.224283	0.829441	0.933159	-6.60013	332	-0.28696	0.782337	0.921888
Q53FV1	ORM1-like protein 2 OS=Homo sapiens OX=9606 GN=ORMDL2 PE=1 SV=2	ORMDL2	-0.0337855	28.2876	-0.217391	0.834587	0.935044	-6.60184	13	-0.160196	0.87719	0.953471
Q9BW27	Nuclear pore complex protein Nup85 OS=Homo sapiens OX=9606 GN=NUP85 PE=1 SV=1	NUP85	-0.033824	26.4393	-0.205853	0.84322	0.935419	-6.60459	11	-0.15205	0.883378	0.955927
Q04637	Eukaryotic translation initiation factor 4 gamma 1 OS=Homo sapiens OX=9606 GN=EIF4G1 PE=1 SV=4	EIF4G1	-0.0339687	29.9871	-0.174992	0.866425	0.9484	-6.61122	189	-0.201432	0.84601	0.939614
Q5SNT2	Transmembrane protein 201 OS=Homo sapiens OX=9606 GN=TMEM201 PE=1 SV=1	TMEM201	-0.0340341	25.211	-0.116711	0.910622	0.966305	-6.62083	19	-0.1115	0.914307	0.968042
Q8IVL6	Prolyl 3-hydroxylase 3 OS=Homo sapiens OX=9606 GN=P3H3 PE=1 SV=1	P3H3	-0.0342101	30.2713	-0.166822	0.872594	0.949946	-6.6128	138	-0.187419	0.856576	0.943283
Q14517	Protocadherin Fat 1 OS=Homo sapiens OX=9606 GN=FAT1 PE=1 SV=2	FAT1	-0.0342897	31.2379	-0.189982	0.855135	0.943035	-6.60813	474	-0.227358	0.826553	0.931214
Q86SJ2	Amphoterin-induced protein 2 OS=Homo sapiens OX=9606 GN=AMIGO2 PE=1 SV=1	AMIGO2	-0.0348067	28.1252	-0.145194	0.888968	0.957176	-6.61661	54	-0.151062	0.88413	0.956023
P84095	Rho-related GTP-binding protein RhoG OS=Homo sapiens OX=9606 GN=RHOG PE=1 SV=1	RHOG	-0.0348694	32.5659	-0.209281	0.840652	0.935044	-6.60379	156	-0.247298	0.811677	0.926182
P48729	Casein kinase I isoform alpha OS=Homo sapiens OX=9606 GN=CSNK1A1 PE=1 SV=2	CSNK1A1	-0.0352117	23.1614	-0.226242	0.82798	0.933159	-6.59963	5	-0.152698	0.882885	0.955927
Q99618	Cell division cycle-associated protein 3 OS=Homo sapiens OX=9606 GN=CDCA3 PE=1 SV=1	CDCA3	-0.0355196	29.4192	-0.160361	0.877479	0.9536	-6.61399	40	-0.160418	0.87702	0.953471
Q8N428	Polypeptide N-acetylgalactosaminyltransferase 16 OS=Homo sapiens OX=9606 GN=GALNT16 PE=1 SV=2	GALNT16	-0.0358149	26.6719	-0.14362	0.890162	0.957507	-6.61687	19	-0.133189	0.89774	0.961574
Q96J02	E3 ubiquitin-protein ligase Itchy homolog OS=Homo sapiens OX=9606 GN=ITCH PE=1 SV=2	ITCH	-0.0358877	25.5672	-0.0826939	0.93659	0.975278	-6.62467	20	-0.083073	0.936087	0.977231
O60831	PRA1 family protein 2 OS=Homo sapiens OX=9606 GN=PRAF2 PE=1 SV=1	PRAF2	-0.0360262	31.275	-0.230573	0.824753	0.933159	-6.59852	58	-0.241459	0.816025	0.927472
Q8N511	Transmembrane protein 199 OS=Homo sapiens OX=9606 GN=TMEM199 PE=1 SV=1	VMA12	-0.0360811	28.6911	-0.227391	0.827123	0.933159	-6.59934	66	-0.243896	0.814209	0.926741
Q9UBQ5	Eukaryotic translation initiation factor 3 subunit K OS=Homo sapiens OX=9606 GN=EIF3K PE=1 SV=1	EIF3K	-0.0363539	29.1642	-0.188601	0.856173	0.943333	-6.60843	23	-0.168922	0.87057	0.949608
Q02742	Beta-1,3-galactosyl-O-glycosyl-glycoprotein beta-1,6-N-acetylglucosaminyltransferase OS=Homo sapiens OX=9606 GN=GCNT1 PE=1 SV=2	GCNT1	-0.0363973	24.6395	-0.236111	0.820631	0.931177	-6.59706	9	-0.164507	0.873918	0.951828
P19367	Hexokinase-1 OS=Homo sapiens OX=9606 GN=HK1 PE=1 SV=3	HK1	-0.0365865	32.9962	-0.201648	0.846372	0.936892	-6.60556	330	-0.240091	0.817044	0.927472
P48147	Prolyl endopeptidase OS=Homo sapiens OX=9606 GN=PREP PE=1 SV=2	PREP	-0.0367051	22.244	-0.141394	0.892609	0.958633	-6.50757	7	-0.110397	0.915637	0.968182
Q9Y4G6	Talin-2 OS=Homo sapiens OX=9606 GN=TLN2 PE=1 SV=4	TLN2	-0.0371449	28.5446	-0.212726	0.838074	0.935044	-6.60297	136	-0.245936	0.81269	0.926566
Q92543	Sorting nexin-19 OS=Homo sapiens OX=9606 GN=SNX19 PE=1 SV=2	SNX19	-0.0373279	26.4888	-0.161002	0.876993	0.953324	-6.61388	21	-0.148774	0.88587	0.95656
Q14232	Translation initiation factor eIF-2B subunit alpha OS=Homo sapiens OX=9606 GN=EIF2B1 PE=1 SV=1	EIF2B1	-0.0374184	22.831	-0.152143	0.8837	0.955643	-6.61544	10	-0.131258	0.899213	0.961751
Q96HH9	GRAM domain-containing protein 2B OS=Homo sapiens OX=9606 GN=GRAMD2B PE=1 SV=1	GRAMD2B	-0.0375655	28.1494	-0.203885	0.844695	0.93602	-6.60505	72	-0.219678	0.832305	0.933135
Q05682	Caldesmon OS=Homo sapiens OX=9606 GN=CALD1 PE=1 SV=3	CALD1	-0.0376128	29.6158	-0.214114	0.837036	0.935044	-6.60264	125	-0.245564	0.812967	0.926573
O95573	Fatty acid CoA ligase Acsl3 OS=Homo sapiens OX=9606 GN=ACSL3 PE=1 SV=3	ACSL3	-0.0377199	33.0353	-0.209377	0.84058	0.935044	-6.60377	305	-0.249409	0.810107	0.926182
P46940	Ras GTPase-activating-like protein IQGAP1 OS=Homo sapiens OX=9606 GN=IQGAP1 PE=1 SV=1	IQGAP1	-0.0379894	30.9355	-0.237467	0.819624	0.931177	-6.5967	308	-0.294878	0.776523	0.920646
P09936	Ubiquitin carboxyl-terminal hydrolase isozyme L1 OS=Homo sapiens OX=9606 GN=UCHL1 PE=1 SV=2	UCHL1	-0.0380641	28.8772	-0.152993	0.883056	0.955438	-6.6153	63	-0.161162	0.876456	0.953245
Q14315	Filamin-C OS=Homo sapiens OX=9606 GN=FLNC PE=1 SV=3	FLNC	-0.0381816	32.4965	-0.211132	0.839267	0.935044	-6.60335	733	-0.251435	0.8086	0.926182
O60763	General vesicular transport factor p115 OS=Homo sapiens OX=9606 GN=USO1 PE=1 SV=2	USO1	-0.0383414	29.2829	-0.255249	0.806438	0.930206	-6.59178	85	-0.287639	0.781838	0.921693
Q9BX10	GTP-binding protein 2 OS=Homo sapiens OX=9606 GN=GTPBP2 PE=1 SV=1	GTPBP2	-0.0384282	23.2492	-0.149371	0.885801	0.955827	-6.61592	6	-0.127462	0.90211	0.961751
P32322	Pyrroline-5-carboxylate reductase 1, mitochondrial OS=Homo sapiens OX=9606 GN=PYCR1 PE=1 SV=2	PYCR1	-0.0384619	30.7273	-0.214943	0.836416	0.935044	-6.60244	58	-0.225058	0.828274	0.931214
Q16850	Lanosterol 14-alpha demethylase OS=Homo sapiens OX=9606 GN=CYP51A1 PE=1 SV=4	CYP51A1	-0.0385541	31.501	-0.226341	0.827906	0.933159	-6.59961	207	-0.270416	0.794533	0.925652
Q9NWB6	Arginine and glutamate-rich protein 1 OS=Homo sapiens OX=9606 GN=ARGLU1 PE=1 SV=1	ARGLU1	-0.0385845	29.4664	-0.140008	0.892904	0.958686	-6.61745	9	-0.124146	0.904642	0.962998
Q9ULQ1	Two pore channel protein 1 OS=Homo sapiens OX=9606 GN=TPCN1 PE=1 SV=3	TPCN1	-0.0393314	28.8089	-0.181372	0.861616	0.946625	-6.60994	65	-0.192025	0.853099	0.943171
P68104	Elongation factor 1-alpha 1 OS=Homo sapiens OX=9606 GN=EEF1A1 PE=1 SV=1	EEF1A1	-0.0393717	32.7386	-0.277582	0.789976	0.925301	-6.5851	151	-0.345304	0.73987	0.908031
P04424	Argininosuccinate lyase OS=Homo sapiens OX=9606 GN=ASL PE=1 SV=4	ASL	-0.0395629	21.6408	-0.176995	0.864914	0.9484	-6.61082	4	-0.142886	0.890351	0.958319
O00469	Procollagen-lysine,2-oxoglutarate 5-dioxygenase 2 OS=Homo sapiens OX=9606 GN=PLOD2 PE=1 SV=2	PLOD2	-0.0395641	33.1279	-0.172175	0.868551	0.948917	-6.61177	273	-0.194021	0.851594	0.942194
P18085	ADP-ribosylation factor 4 OS=Homo sapiens OX=9606 GN=ARF4 PE=1 SV=3	ARF4	-0.0396887	31.4099	-0.224152	0.829539	0.933159	-6.60016	83	-0.246456	0.812303	0.926453
Q9H3N1	Thioredoxin-related transmembrane protein 1 OS=Homo sapiens OX=9606 GN=TMX1 PE=1 SV=1	TMX1	-0.0397797	32.7357	-0.251348	0.809325	0.930206	-6.59289	192	-0.306285	0.768174	0.917893
Q8NBS9	Thioredoxin domain-containing protein 5 OS=Homo sapiens OX=9606 GN=TXNDC5 PE=1 SV=2	TXNDC5	-0.0399357	32.9318	-0.14888	0.886173	0.955827	-6.616	236	-0.164018	0.874289	0.951895
Q9NX40	OCIA domain-containing protein 1 OS=Homo sapiens OX=9606 GN=OCIAD1 PE=1 SV=1	OCIAD1	-0.0400241	30.486	-0.17473	0.866623	0.9484	-6.61127	98	-0.190187	0.854486	0.943283
P53992	Protein transport protein Sec24C OS=Homo sapiens OX=9606 GN=SEC24C PE=1 SV=3	SEC24C	-0.0402092	27.6482	-0.130988	0.899756	0.961784	-6.61883	36	-0.132721	0.898098	0.961574
Q8NBX0	Saccharopine dehydrogenase-like oxidoreductase OS=Homo sapiens OX=9606 GN=SCCPDH PE=1 SV=1	SCCPDH	-0.0402543	30.2437	-0.137558	0.894764	0.9592	-6.61783	103	-0.14766	0.886717	0.95656
Q9Y4L1	Hypoxia up-regulated protein 1 OS=Homo sapiens OX=9606 GN=HYOU1 PE=1 SV=1	HYOU1	-0.0402749	32.8539	-0.222319	0.830906	0.93386	-6.60062	359	-0.265193	0.798395	0.926182
O60513	Beta-1,4-galactosyltransferase 4 OS=Homo sapiens OX=9606 GN=B4GALT4 PE=1 SV=1	B4GALT4	-0.040289	25.9063	-0.0775014	0.940562	0.976771	-6.62514	23	-0.079147	0.9391	0.978057
P61769	Beta-2-microglobulin OS=Homo sapiens OX=9606 GN=B2M PE=1 SV=1	B2M	-0.0404827	32.3027	-0.23805	0.81919	0.931177	-6.59655	64	-0.253283	0.807227	0.926182
Q15046	Lysine--tRNA ligase OS=Homo sapiens OX=9606 GN=KARS1 PE=1 SV=3	KARS1	-0.0408168	29.0027	-0.214649	0.836636	0.935044	-6.60251	86	-0.235217	0.820681	0.927952
P29692	Elongation factor 1-delta OS=Homo sapiens OX=9606 GN=EEF1D PE=1 SV=5	EEF1D	-0.0408681	28.87	-0.248742	0.811255	0.930206	-6.59362	33	-0.229843	0.824695	0.930675
Q9H6H4	Receptor expression-enhancing protein 4 OS=Homo sapiens OX=9606 GN=REEP4 PE=1 SV=1	REEP4	-0.0411428	26.4138	-0.231846	0.823805	0.933025	-6.59819	13	-0.181865	0.860772	0.94435
Q8NBM8	Prenylcysteine oxidase-like OS=Homo sapiens OX=9606 GN=PCYOX1L PE=1 SV=2	PCYOX1L	-0.0411644	29.6683	-0.224069	0.8296	0.933159	-6.60018	100	-0.250081	0.809607	0.926182
P61587	Rho-related GTP-binding protein RhoE OS=Homo sapiens OX=9606 GN=RND3 PE=1 SV=1	RND3	-0.0411945	27.1596	-0.211291	0.839148	0.935044	-6.60331	15	-0.176322	0.864965	0.947013
P51659	Peroxisomal multifunctional enzyme type 2 OS=Homo sapiens OX=9606 GN=HSD17B4 PE=1 SV=3	HSD17B4	-0.0413124	33.326	-0.230487	0.824817	0.933159	-6.59854	430	-0.276339	0.790159	0.924352
Q8NBJ4	Golgi membrane protein 1 OS=Homo sapiens OX=9606 GN=GOLM1 PE=1 SV=1	GOLM1	-0.0413338	31.5906	-0.275236	0.7917	0.925301	-6.58583	158	-0.336482	0.746234	0.909874
Q86VR2	Reticulophagy regulator 3 OS=Homo sapiens OX=9606 GN=RETREG3 PE=1 SV=1	RETREG3	-0.0413633	28.7608	-0.257591	0.804707	0.930206	-6.59111	44	-0.25429	0.806479	0.926182
P30530	Tyrosine-protein kinase receptor UFO OS=Homo sapiens OX=9606 GN=AXL PE=1 SV=4	AXL	-0.04159	32.381	-0.253913	0.807427	0.930206	-6.59216	295	-0.311969	0.764027	0.916012
P57105	Synaptojanin-2-binding protein OS=Homo sapiens OX=9606 GN=SYNJ2BP PE=1 SV=2	SYNJ2BP	-0.0421342	29.5072	-0.290727	0.78034	0.923507	-6.58092	39	-0.273268	0.792426	0.924497
Q15907	Ras-related protein Rab-11B OS=Homo sapiens OX=9606 GN=RAB11B PE=1 SV=4	RAB11B	-0.0423623	36.0268	-0.180539	0.862243	0.947062	-6.61011	357	-0.20341	0.844522	0.939614
P49207	60S ribosomal protein L34 OS=Homo sapiens OX=9606 GN=RPL34 PE=1 SV=3	RPL34	-0.0424959	29.4476	-0.188076	0.856568	0.94335	-6.60854	19	-0.170469	0.869398	0.949337
P61586	Transforming protein RhoA OS=Homo sapiens OX=9606 GN=RHOA PE=1 SV=1	RHOA	-0.0427173	32.5335	-0.257317	0.804909	0.930206	-6.59119	162	-0.305201	0.768967	0.917979
P36021	Monocarboxylate transporter 8 OS=Homo sapiens OX=9606 GN=SLC16A2 PE=1 SV=2	SLC16A2	-0.0429497	29.9311	-0.286349	0.783545	0.925132	-6.58233	23	-0.236667	0.819599	0.927472
Q9NZ01	Very-long-chain enoyl-CoA reductase OS=Homo sapiens OX=9606 GN=TECR PE=1 SV=1	TECR	-0.0433805	32.9737	-0.283396	0.785709	0.925301	-6.58328	197	-0.350308	0.736271	0.908031
P63000	Ras-related C3 botulinum toxin substrate 1 OS=Homo sapiens OX=9606 GN=RAC1 PE=1 SV=1	RAC1	-0.0435364	33.25	-0.26877	0.796458	0.92657	-6.5878	143	-0.317859	0.759737	0.915203
Q13443	Disintegrin and metalloproteinase domain-containing protein 9 OS=Homo sapiens OX=9606 GN=ADAM9 PE=1 SV=1	ADAM9	-0.0436093	33.4203	-0.274944	0.791914	0.925301	-6.58592	319	-0.342992	0.741536	0.908031
Q99873	Protein arginine N-methyltransferase 1 OS=Homo sapiens OX=9606 GN=PRMT1 PE=1 SV=3	PRMT1	-0.0438261	23.8341	-0.235562	0.82104	0.931177	-6.59721	12	-0.186441	0.857314	0.943283
P04040	Catalase OS=Homo sapiens OX=9606 GN=CAT PE=1 SV=3	CAT	-0.0439865	32.7225	-0.254395	0.80707	0.930206	-6.59202	264	-0.305625	0.768656	0.917979
P09110	3-ketoacyl-CoA thiolase, peroxisomal OS=Homo sapiens OX=9606 GN=ACAA1 PE=1 SV=2	ACAA1	-0.044023	30.8079	-0.249595	0.810624	0.930206	-6.59338	106	-0.281832	0.78611	0.923421
Q71RG4	Transmembrane and ubiquitin-like domain-containing protein 2 OS=Homo sapiens OX=9606 GN=TMUB2 PE=1 SV=2	TMUB2	-0.044262	28.9326	-0.30443	0.770339	0.918706	-6.57636	46	-0.300839	0.772157	0.918549
Q14141	Septin-6 OS=Homo sapiens OX=9606 GN=SEPTIN6 PE=1 SV=4	SEPTIN6	-0.0444785	23.9477	-0.135458	0.897085	0.960428	-6.50852	26	-0.130479	0.900385	0.961751
Q14739	Delta(14)-sterol reductase LBR OS=Homo sapiens OX=9606 GN=LBR PE=1 SV=2	LBR	-0.0444971	31.9952	-0.237649	0.819489	0.931177	-6.59665	170	-0.274351	0.791626	0.924352
Q9H9S5	Ribitol 5-phosphate transferase FKRP OS=Homo sapiens OX=9606 GN=FKRP PE=1 SV=1	FKRP	-0.0445327	27.5707	-0.195028	0.851341	0.940366	-6.60704	37	-0.193507	0.851981	0.94234
Q9HCN8	Stromal cell-derived factor 2-like protein 1 OS=Homo sapiens OX=9606 GN=SDF2L1 PE=1 SV=2	SDF2L1	-0.0448161	29.4292	-0.215395	0.836078	0.935044	-6.60233	40	-0.214243	0.836381	0.935421
P18433	Receptor-type tyrosine-protein phosphatase alpha OS=Homo sapiens OX=9606 GN=PTPRA PE=1 SV=3	PTPRA	-0.0448393	27.2281	-0.236252	0.820527	0.931177	-6.59703	39	-0.231596	0.823385	0.930497
Q96HE7	ERO1-like protein alpha OS=Homo sapiens OX=9606 GN=ERO1A PE=1 SV=2	ERO1A	-0.0448776	30.7883	-0.195189	0.851221	0.940366	-6.607	183	-0.21801	0.833555	0.933518
Q13620	Cullin-4B OS=Homo sapiens OX=9606 GN=CUL4B PE=1 SV=4	CUL4B	-0.0453038	29.3372	-0.228937	0.825971	0.933159	-6.59894	77	-0.24738	0.811616	0.926182
Q96B97	SH3 domain-containing kinase-binding protein 1 OS=Homo sapiens OX=9606 GN=SH3KBP1 PE=1 SV=2	SH3KBP1	-0.0455417	23.1382	-0.160669	0.878109	0.95378	-6.50421	4	-0.129017	0.901494	0.961751
P07948	Tyrosine-protein kinase Lyn OS=Homo sapiens OX=9606 GN=LYN PE=1 SV=3	LYN	-0.0455472	29.1825	-0.200656	0.847117	0.937464	-6.60578	140	-0.222468	0.830214	0.932063
O60762	Dolichol-phosphate mannosyltransferase subunit 1 OS=Homo sapiens OX=9606 GN=DPM1 PE=1 SV=1	DPM1	-0.0455549	30.902	-0.243706	0.81499	0.931177	-6.59502	86	-0.267507	0.796684	0.926046
P29401	Transketolase OS=Homo sapiens OX=9606 GN=TKT PE=1 SV=3	TKT	-0.045824	28.3387	-0.233394	0.822653	0.932491	-6.59778	74	-0.251304	0.808698	0.926182
Q6ZNC8	Lysophospholipid acyltransferase 1 OS=Homo sapiens OX=9606 GN=MBOAT1 PE=1 SV=1	MBOAT1	-0.0459243	21.8516	-0.0982671	0.925213	0.971569	-6.51353	1	-0.0970128	0.925825	0.972697
Q9NW81	Distal membrane-arm assembly complex protein 2 OS=Homo sapiens OX=9606 GN=DMAC2 PE=1 SV=3	DMAC2	-0.0464963	23.653	-0.0585599	0.955067	0.984044	-6.62661	11	-0.060006	0.953805	0.98393
Q9BV81	ER membrane protein complex subunit 6 OS=Homo sapiens OX=9606 GN=EMC6 PE=1 SV=1	EMC6	-0.0467115	28.1282	-0.201886	0.846194	0.936892	-6.6055	36	-0.199849	0.847203	0.939837
P28290	Protein ITPRID2 OS=Homo sapiens OX=9606 GN=ITPRID2 PE=1 SV=3	ITPRID2	-0.046712	28.3461	-0.148019	0.886826	0.955827	-6.61614	95	-0.157942	0.878901	0.954094
Q6ZRP7	Sulfhydryl oxidase 2 OS=Homo sapiens OX=9606 GN=QSOX2 PE=1 SV=3	QSOX2	-0.0473087	29.4522	-0.327183	0.753839	0.913481	-6.56833	101	-0.382227	0.713477	0.89594
O14939	Phospholipase D2 OS=Homo sapiens OX=9606 GN=PLD2 PE=1 SV=2	PLD2	-0.0473538	23.9617	-0.10826	0.917642	0.969054	-6.51234	19	-0.106037	0.918954	0.969549
Q03252	Lamin-B2 OS=Homo sapiens OX=9606 GN=LMNB2 PE=1 SV=4	LMNB2	-0.0474626	30.1495	-0.27471	0.792087	0.925301	-6.58599	192	-0.325567	0.754137	0.913332
Q70UQ0	Inhibitor of nuclear factor kappa-B kinase-interacting protein OS=Homo sapiens OX=9606 GN=IKBIP PE=1 SV=1	IKBIP	-0.0476552	31.7655	-0.283762	0.78544	0.925301	-6.58316	134	-0.330613	0.75048	0.911349
Q12770	Sterol regulatory element-binding protein cleavage-activating protein OS=Homo sapiens OX=9606 GN=SCAP PE=1 SV=4	SCAP	-0.0476905	28.1641	-0.263287	0.800501	0.929169	-6.58944	42	-0.260553	0.801832	0.926182
P48509	CD151 antigen OS=Homo sapiens OX=9606 GN=CD151 PE=1 SV=3	CD151	-0.0478722	34.8495	-0.272785	0.793502	0.925301	-6.58658	172	-0.319962	0.758207	0.914848
O95562	Vesicle transport protein SFT2B OS=Homo sapiens OX=9606 GN=SFT2D2 PE=1 SV=1	SFT2D2	-0.0480672	27.2756	-0.281244	0.787287	0.925301	-6.58396	12	-0.214274	0.836358	0.935421
P41567	Eukaryotic translation initiation factor 1 OS=Homo sapiens OX=9606 GN=EIF1 PE=1 SV=1	EIF1	-0.0481844	22.9686	-0.115616	0.911456	0.966496	-6.62098	4	-0.110651	0.914956	0.968042
Q9H490	Phosphatidylinositol glycan anchor biosynthesis class U protein OS=Homo sapiens OX=9606 GN=PIGU PE=1 SV=3	PIGU	-0.0483076	28.9315	-0.303637	0.770917	0.918706	-6.57663	45	-0.301135	0.77194	0.918549
Q9C004	Protein sprouty homolog 4 OS=Homo sapiens OX=9606 GN=SPRY4 PE=1 SV=2	SPRY4	-0.0485516	27.3464	-0.285031	0.78451	0.925179	-6.58276	24	-0.248417	0.810844	0.926182
Q9Y394	Dehydrogenase/reductase SDR family member 7 OS=Homo sapiens OX=9606 GN=DHRS7 PE=1 SV=1	DHRS7	-0.0486369	30.4844	-0.241215	0.816839	0.931177	-6.59569	53	-0.249773	0.809836	0.926182
O94919	Endonuclease domain-containing 1 protein OS=Homo sapiens OX=9606 GN=ENDOD1 PE=1 SV=2	ENDOD1	-0.0488993	31.2074	-0.281216	0.787308	0.925301	-6.58397	87	-0.311535	0.764343	0.916012
Q9BRX8	Peroxiredoxin-like 2A OS=Homo sapiens OX=9606 GN=PRXL2A PE=1 SV=3	PRXL2A	-0.0490576	32.0485	-0.25525	0.806438	0.930206	-6.59178	141	-0.290208	0.779951	0.920924
Q8TBM8	DnaJ homolog subfamily B member 14 OS=Homo sapiens OX=9606 GN=DNAJB14 PE=1 SV=1	DNAJB14	-0.0491304	26.9021	-0.181385	0.861606	0.946625	-6.60994	24	-0.175141	0.865859	0.947311
O75691	Small subunit processome component 20 homolog OS=Homo sapiens OX=9606 GN=UTP20 PE=1 SV=3	UTP20	-0.0492579	21.4118	-0.108693	0.916734	0.968842	-6.62185	3	-0.105656	0.918779	0.969549
Q9NQ84	G-protein coupled receptor family C group 5 member C OS=Homo sapiens OX=9606 GN=GPRC5C PE=1 SV=2	GPRC5C	-0.0493358	25.3126	-0.226425	0.827844	0.933159	-6.59958	11	-0.188942	0.855426	0.943283
Q9Y6I3	Epsin-1 OS=Homo sapiens OX=9606 GN=EPN1 PE=1 SV=2	EPN1	-0.0493575	28.4382	-0.31338	0.763833	0.916003	-6.57327	35	-0.290812	0.779507	0.920924
Q2LD37	Transmembrane protein KIAA1109 OS=Homo sapiens OX=9606 GN=KIAA1109 PE=1 SV=2	BLTP1	-0.0494468	24.4703	-0.0690449	0.947035	0.981677	-6.62585	19	-0.0710908	0.945287	0.979617
Q9HC07	Transmembrane protein 165 OS=Homo sapiens OX=9606 GN=TMEM165 PE=1 SV=1	TMEM165	-0.0498554	31.3578	-0.346393	0.740017	0.907764	-6.56112	66	-0.373566	0.719632	0.899322
Q9H813	Proton-activated chloride channel OS=Homo sapiens OX=9606 GN=PACC1 PE=1 SV=1	PACC1	-0.0499121	29.0984	-0.279822	0.788331	0.925301	-6.58441	52	-0.288022	0.781556	0.921693
Q6ZNB6	NF-X1-type zinc finger protein NFXL1 OS=Homo sapiens OX=9606 GN=NFXL1 PE=1 SV=2	NFXL1	-0.0499233	27.6108	-0.284968	0.784556	0.925179	-6.58278	69	-0.306217	0.768224	0.917893
P51153	Ras-related protein Rab-13 OS=Homo sapiens OX=9606 GN=RAB13 PE=1 SV=1	RAB13	-0.0499371	28.7002	-0.20361	0.844901	0.93602	-6.60511	136	-0.223567	0.829391	0.931393
Q96S97	Myeloid-associated differentiation marker OS=Homo sapiens OX=9606 GN=MYADM PE=1 SV=2	MYADM	-0.0500122	32.3728	-0.295907	0.776554	0.921211	-6.57922	128	-0.342875	0.74162	0.908031
P08754	Guanine nucleotide-binding protein G(i) subunit alpha-3 OS=Homo sapiens OX=9606 GN=GNAI3 PE=1 SV=3	GNAI3	-0.0500781	31.2547	-0.266974	0.797781	0.927584	-6.58834	263	-0.31331	0.763049	0.916012
Q9Y679	Lipid droplet-regulating VLDL assembly factor AUP1 OS=Homo sapiens OX=9606 GN=AUP1 PE=1 SV=2	AUP1	-0.0505843	30.2257	-0.34599	0.740306	0.907764	-6.56128	90	-0.395545	0.704057	0.891045
O43684	Mitotic checkpoint protein BUB3 OS=Homo sapiens OX=9606 GN=BUB3 PE=1 SV=1	BUB3	-0.050757	25.0259	-0.265455	0.798901	0.928494	-6.5888	8	-0.204139	0.843973	0.939552
Q9NYU2	UDP-glucose:glycoprotein glucosyltransferase 1 OS=Homo sapiens OX=9606 GN=UGGT1 PE=1 SV=3	UGGT1	-0.0512605	32.2453	-0.251551	0.809175	0.930206	-6.59283	402	-0.29136	0.779104	0.920924
O75787	Renin receptor OS=Homo sapiens OX=9606 GN=ATP6AP2 PE=1 SV=2	ATP6AP2	-0.0513052	29.985	-0.243217	0.815353	0.931177	-6.59515	79	-0.262348	0.800502	0.926182
O14548	Cytochrome c oxidase subunit 7A-related protein, mitochondrial OS=Homo sapiens OX=9606 GN=COX7A2L PE=1 SV=2	COX7A2L	-0.051475	25.0385	-0.208008	0.841606	0.935148	-6.60409	12	-0.182489	0.860301	0.94435
O15145	Actin-related protein 2/3 complex subunit 3 OS=Homo sapiens OX=9606 GN=ARPC3 PE=1 SV=3	ARPC3	-0.0516985	28.1353	-0.271651	0.794337	0.925755	-6.58693	45	-0.273648	0.792145	0.924497
P13667	Protein disulfide-isomerase A4 OS=Homo sapiens OX=9606 GN=PDIA4 PE=1 SV=2	PDIA4	-0.0517424	33.0572	-0.257715	0.804615	0.930206	-6.59107	402	-0.299516	0.773125	0.918549
Q9UBF2	Coatomer subunit gamma-2 OS=Homo sapiens OX=9606 GN=COPG2 PE=1 SV=1	COPG2	-0.0517535	28.3597	-0.322514	0.757214	0.914601	-6.57002	52	-0.330694	0.750421	0.911349
P62829	60S ribosomal protein L23 OS=Homo sapiens OX=9606 GN=RPL23 PE=1 SV=1	RPL23	-0.0517577	29.8882	-0.277304	0.79018	0.925301	-6.58519	58	-0.290343	0.779851	0.920924
Q9P2G1	Ankyrin repeat and IBR domain-containing protein 1 OS=Homo sapiens OX=9606 GN=ANKIB1 PE=1 SV=3	ANKIB1	-0.0518777	30.3858	-0.236591	0.820275	0.931177	-6.59694	5	-0.189486	0.855015	0.943283
P13612	Integrin alpha-4 OS=Homo sapiens OX=9606 GN=ITGA4 PE=1 SV=3	ITGA4	-0.051898	30.0745	-0.258881	0.803754	0.930205	-6.59073	156	-0.293683	0.7774	0.920646
P62341	Thioredoxin reductase-like selenoprotein T OS=Homo sapiens OX=9606 GN=SELENOT PE=1 SV=2	SELENOT	-0.0520084	24.362	-0.167467	0.872106	0.949946	-6.61268	2	-0.153947	0.881936	0.955641
Q8IY63	Angiomotin-like protein 1 OS=Homo sapiens OX=9606 GN=AMOTL1 PE=1 SV=1	AMOTL1	-0.0520866	23.1693	-0.102439	0.921504	0.971501	-6.6226	23	-0.104501	0.919662	0.969549
O60476	Mannosyl-oligosaccharide 1,2-alpha-mannosidase IB OS=Homo sapiens OX=9606 GN=MAN1A2 PE=1 SV=1	MAN1A2	-0.0522845	28.4323	-0.0869124	0.933364	0.974884	-6.62427	34	-0.0900695	0.93072	0.974795
Q10472	Polypeptide N-acetylgalactosaminyltransferase 1 OS=Homo sapiens OX=9606 GN=GALNT1 PE=1 SV=1	GALNT1	-0.0524334	30.8106	-0.349568	0.737742	0.906446	-6.55989	107	-0.40827	0.695107	0.885545
Q9UIW2	Plexin-A1 OS=Homo sapiens OX=9606 GN=PLXNA1 PE=1 SV=3	PLXNA1	-0.0524338	30.7382	-0.315872	0.762025	0.915812	-6.57239	277	-0.385382	0.71124	0.895116
P56199	Integrin alpha-1 OS=Homo sapiens OX=9606 GN=ITGA1 PE=1 SV=2	ITGA1	-0.0525048	29.1591	-0.256272	0.805682	0.930206	-6.59149	72	-0.274555	0.791476	0.924352
P62854	40S ribosomal protein S26 OS=Homo sapiens OX=9606 GN=RPS26 PE=1 SV=3	RPS26	-0.0525878	29.0999	-0.174508	0.86679	0.9484	-6.61132	26	-0.172118	0.868148	0.948729
Q96MW5	Conserved oligomeric Golgi complex subunit 8 OS=Homo sapiens OX=9606 GN=COG8 PE=1 SV=2	COG8	-0.0526074	23.2487	-0.135722	0.896885	0.960428	-6.50848	3	-0.122148	0.906706	0.963449
P30101	Protein disulfide-isomerase A3 OS=Homo sapiens OX=9606 GN=PDIA3 PE=1 SV=4	PDIA3	-0.0526142	34.9784	-0.273134	0.793245	0.925301	-6.58648	536	-0.320829	0.757577	0.914848
O75116	Rho-associated protein kinase 2 OS=Homo sapiens OX=9606 GN=ROCK2 PE=1 SV=4	ROCK2	-0.052691	25.3052	-0.166641	0.87273	0.949946	-6.61283	14	-0.157146	0.879505	0.954094
P40925	Malate dehydrogenase, cytoplasmic OS=Homo sapiens OX=9606 GN=MDH1 PE=1 SV=4	MDH1	-0.0527935	28.7898	-0.150739	0.884764	0.955643	-6.61568	64	-0.158366	0.878579	0.954038
Q14112	Nidogen-2 OS=Homo sapiens OX=9606 GN=NID2 PE=1 SV=3	NID2	-0.0544113	28.1602	-0.289912	0.780936	0.923946	-6.58118	17	-0.244088	0.814066	0.926741
O60636	Tetraspanin-2 OS=Homo sapiens OX=9606 GN=TSPAN2 PE=1 SV=2	TSPAN2	-0.0545586	25.3708	-0.369919	0.72323	0.896186	-6.55175	11	-0.258063	0.803679	0.926182
O75923	Dysferlin OS=Homo sapiens OX=9606 GN=DYSF PE=1 SV=1	DYSF	-0.0547077	33.9871	-0.276544	0.790738	0.925301	-6.58543	824	-0.320925	0.757507	0.914848
Q9HC10	Otoferlin OS=Homo sapiens OX=9606 GN=OTOF PE=1 SV=3	OTOF	-0.0548729	24.6048	-0.238676	0.820025	0.931177	-6.48633	11	-0.182988	0.860738	0.94435
Q14571	Inositol 1,4,5-trisphosphate receptor type 2 OS=Homo sapiens OX=9606 GN=ITPR2 PE=1 SV=2	ITPR2	-0.0552664	26.0843	-0.212089	0.838551	0.935044	-6.60312	76	-0.225874	0.827664	0.931214
P48643	T-complex protein 1 subunit epsilon OS=Homo sapiens OX=9606 GN=CCT5 PE=1 SV=1	CCT5	-0.0554985	28.3243	-0.365124	0.726639	0.897433	-6.55371	74	-0.401059	0.700173	0.888621
Q9Y520	Protein PRRC2C OS=Homo sapiens OX=9606 GN=PRRC2C PE=1 SV=4	PRRC2C	-0.0555264	28.0208	-0.273448	0.793015	0.925301	-6.58638	68	-0.29138	0.77909	0.920924
P28300	Protein-lysine 6-oxidase OS=Homo sapiens OX=9606 GN=LOX PE=1 SV=2	LOX	-0.0560852	30.5822	-0.321543	0.757917	0.914601	-6.57037	120	-0.368002	0.723598	0.902102
Q9NXS2	Glutaminyl-peptide cyclotransferase-like protein OS=Homo sapiens OX=9606 GN=QPCTL PE=1 SV=2	QPCTL	-0.0561765	26.8488	-0.294199	0.777801	0.921565	-6.57978	41	-0.291373	0.779095	0.920924
O43264	Centromere/kinetochore protein zw10 homolog OS=Homo sapiens OX=9606 GN=ZW10 PE=1 SV=3	ZW10	-0.0565648	30.0121	-0.232081	0.82363	0.933025	-6.59813	147	-0.255663	0.80546	0.926182
Q99569	Plakophilin-4 OS=Homo sapiens OX=9606 GN=PKP4 PE=1 SV=2	PKP4	-0.0567154	24.7312	-0.242824	0.815644	0.931177	-6.59526	32	-0.237153	0.819236	0.927472
O15460	Prolyl 4-hydroxylase subunit alpha-2 OS=Homo sapiens OX=9606 GN=P4HA2 PE=1 SV=1	P4HA2	-0.0567754	29.8559	-0.273138	0.793243	0.925301	-6.58648	139	-0.306349	0.768128	0.917893
Q07954	Prolow-density lipoprotein receptor-related protein 1 OS=Homo sapiens OX=9606 GN=LRP1 PE=1 SV=2	LRP1	-0.056982	36.8302	-0.279062	0.788889	0.925301	-6.58464	2428	-0.306893	0.76773	0.917893
Q53GT1	Kelch-like protein 22 OS=Homo sapiens OX=9606 GN=KLHL22 PE=1 SV=2	KLHL22	-0.0575597	23.1238	-0.219688	0.832871	0.935044	-6.60128	3	-0.189234	0.855205	0.943283
P60059	Protein transport protein Sec61 subunit gamma OS=Homo sapiens OX=9606 GN=SEC61G PE=1 SV=1	SEC61G	-0.0582728	23.8706	-0.135788	0.897873	0.960771	-6.41912	2	-0.116897	0.911406	0.966194
O95197	Reticulon-3 OS=Homo sapiens OX=9606 GN=RTN3 PE=1 SV=2	RTN3	-0.0582754	31.8419	-0.326462	0.75436	0.913548	-6.56859	150	-0.378179	0.716351	0.897131
Q8NC96	Adaptin ear-binding coat-associated protein 1 OS=Homo sapiens OX=9606 GN=NECAP1 PE=1 SV=2	NECAP1	-0.0583474	29.5061	-0.360064	0.730243	0.89972	-6.55575	2	-0.260803	0.801647	0.926182
Q14573	Inositol 1,4,5-trisphosphate receptor type 3 OS=Homo sapiens OX=9606 GN=ITPR3 PE=1 SV=2	ITPR3	-0.0586225	31.9928	-0.306176	0.769068	0.918706	-6.57576	454	-0.360269	0.729126	0.903764
O00258	Guided entry of tail-anchored proteins factor 1 OS=Homo sapiens OX=9606 GN=GET1 PE=1 SV=2	GET1	-0.0591341	27.8458	-0.370192	0.723037	0.896186	-6.55164	34	-0.342207	0.742102	0.908031
Q8NEN9	PDZ domain-containing protein 8 OS=Homo sapiens OX=9606 GN=PDZD8 PE=1 SV=1	PDZD8	-0.0592586	30.4682	-0.320538	0.758644	0.914652	-6.57073	234	-0.376213	0.717749	0.897637
Q9H4L5	Oxysterol-binding protein-related protein 3 OS=Homo sapiens OX=9606 GN=OSBPL3 PE=1 SV=1	OSBPL3	-0.0593721	27.6879	-0.287051	0.783031	0.925132	-6.58211	76	-0.308946	0.766231	0.917112
Q99832	T-complex protein 1 subunit eta OS=Homo sapiens OX=9606 GN=CCT7 PE=1 SV=2	CCT7	-0.0594294	28.9485	-0.328448	0.752926	0.913481	-6.56787	91	-0.363916	0.726517	0.903689
P29966	Myristoylated alanine-rich C-kinase substrate OS=Homo sapiens OX=9606 GN=MARCKS PE=1 SV=4	MARCKS	-0.0603126	32.4734	-0.345484	0.740668	0.907937	-6.56147	175	-0.406193	0.696565	0.8864
Q9NY35	Claudin domain-containing protein 1 OS=Homo sapiens OX=9606 GN=CLDND1 PE=1 SV=1	CLDND1	-0.0605967	28.0609	-0.304718	0.77013	0.918706	-6.57626	50	-0.312977	0.763292	0.916012
Q8WVM8	Sec1 family domain-containing protein 1 OS=Homo sapiens OX=9606 GN=SCFD1 PE=1 SV=4	SCFD1	-0.0606999	30.9099	-0.295499	0.776851	0.921211	-6.57935	141	-0.332261	0.749286	0.911349
P43121	Cell surface glycoprotein MUC18 OS=Homo sapiens OX=9606 GN=MCAM PE=1 SV=2	MCAM	-0.0608025	28.8317	-0.188941	0.855918	0.943333	-6.60836	48	-0.195847	0.850217	0.942026
P49959	Double-strand break repair protein MRE11 OS=Homo sapiens OX=9606 GN=MRE11 PE=1 SV=3	MRE11	-0.0608659	28.6576	-0.247691	0.812034	0.930206	-6.59392	4	-0.207335	0.84157	0.937639
Q6UVY6	DBH-like monooxygenase protein 1 OS=Homo sapiens OX=9606 GN=MOXD1 PE=1 SV=1	MOXD1	-0.0609661	29.252	-0.245336	0.81378	0.931168	-6.59457	94	-0.264868	0.798636	0.926182
O60841	Eukaryotic translation initiation factor 5B OS=Homo sapiens OX=9606 GN=EIF5B PE=1 SV=4	EIF5B	-0.0609787	23.7808	-0.147984	0.886852	0.955827	-6.61615	19	-0.147655	0.886721	0.95656
Q00587	Cdc42 effector protein 1 OS=Homo sapiens OX=9606 GN=CDC42EP1 PE=1 SV=1	CDC42EP1	-0.0610388	30.0345	-0.397909	0.703473	0.884237	-6.53983	88	-0.449372	0.66656	0.868388
Q04917	14-3-3 protein eta OS=Homo sapiens OX=9606 GN=YWHAH PE=1 SV=4	YWHAH	-0.0612331	29.7501	-0.312334	0.764593	0.916218	-6.57363	128	-0.351851	0.735162	0.907414
O94906	Pre-mRNA-processing factor 6 OS=Homo sapiens OX=9606 GN=PRPF6 PE=1 SV=1	PRPF6	-0.0612582	23.1104	-0.33052	0.751431	0.91269	-6.56711	7	-0.248216	0.810993	0.926182
Q96N66	Lysophospholipid acyltransferase 7 OS=Homo sapiens OX=9606 GN=MBOAT7 PE=1 SV=2	MBOAT7	-0.061409	31.725	-0.392864	0.707017	0.887005	-6.54204	102	-0.451616	0.665019	0.867205
Q8NBJ7	Inactive C-alpha-formylglycine-generating enzyme 2 OS=Homo sapiens OX=9606 GN=SUMF2 PE=1 SV=2	SUMF2	-0.06152	29.5248	-0.238881	0.818573	0.931177	-6.59632	121	-0.260042	0.802212	0.926182
Q8N138	ORM1-like protein 3 OS=Homo sapiens OX=9606 GN=ORMDL3 PE=1 SV=1	ORMDL3	-0.0615467	27.9762	-0.318733	0.759952	0.915018	-6.57138	19	-0.276421	0.790099	0.924352
Q86SK9	Stearoyl-CoA desaturase 5 OS=Homo sapiens OX=9606 GN=SCD5 PE=1 SV=2	SCD5	-0.0616248	29.3658	-0.41379	0.692373	0.879159	-6.53271	50	-0.419003	0.687599	0.881543
O95297	Myelin protein zero-like protein 1 OS=Homo sapiens OX=9606 GN=MPZL1 PE=1 SV=1	MPZL1	-0.0618416	31.4305	-0.329797	0.751952	0.913053	-6.56737	89	-0.36312	0.727086	0.903689
Q14BN4	Sarcolemmal membrane-associated protein OS=Homo sapiens OX=9606 GN=SLMAP PE=1 SV=1	SLMAP	-0.0619036	28.5201	-0.333737	0.749112	0.911934	-6.56592	120	-0.377702	0.71669	0.897141
O95487	Protein transport protein Sec24B OS=Homo sapiens OX=9606 GN=SEC24B PE=1 SV=2	SEC24B	-0.0632279	28.2192	-0.239826	0.817871	0.931177	-6.59607	48	-0.247441	0.81157	0.926182
Q4KMQ2	Anoctamin-6 OS=Homo sapiens OX=9606 GN=ANO6 PE=1 SV=2	ANO6	-0.0633194	30.7269	-0.431132	0.680344	0.873704	-6.52462	147	-0.527492	0.613929	0.842161
P61077	Ubiquitin-conjugating enzyme E2 D3 OS=Homo sapiens OX=9606 GN=UBE2D3 PE=1 SV=1	UBE2D3	-0.0634138	26.8486	-0.279812	0.788338	0.925301	-6.58441	22	-0.258866	0.803083	0.926182
Q8TEQ6	Gem-associated protein 5 OS=Homo sapiens OX=9606 GN=GEMIN5 PE=1 SV=3	GEMIN5	-0.0635755	24.7149	-0.40835	0.696166	0.880439	-6.53518	21	-0.335041	0.747276	0.910109
Q9HDC9	Adipocyte plasma membrane-associated protein OS=Homo sapiens OX=9606 GN=APMAP PE=1 SV=2	APMAP	-0.0635859	33.9017	-0.435776	0.67714	0.872215	-6.5224	309	-0.564978	0.589487	0.828867
Q86W74	Ankyrin repeat domain-containing protein 46 OS=Homo sapiens OX=9606 GN=ANKRD46 PE=1 SV=2	ANKRD46	-0.0637035	26.0084	-0.428406	0.682228	0.874111	-6.52591	15	-0.318251	0.759452	0.915203
Q15262	Receptor-type tyrosine-protein phosphatase kappa OS=Homo sapiens OX=9606 GN=PTPRK PE=1 SV=2	PTPRK	-0.0637292	30.3009	-0.403609	0.69948	0.883202	-6.53731	183	-0.490594	0.638512	0.854886
Q01973	Inactive tyrosine-protein kinase transmembrane receptor ROR1 OS=Homo sapiens OX=9606 GN=ROR1 PE=1 SV=2	ROR1	-0.0640445	28.9273	-0.377907	0.717568	0.892906	-6.54843	78	-0.41407	0.691046	0.884214
Q9BSY9	Deubiquitinase DESI2 OS=Homo sapiens OX=9606 GN=DESI2 PE=1 SV=1	DESI2	-0.064104	24.6012	-0.0911822	0.930101	0.973507	-6.62384	15	-0.0933934	0.928172	0.974126
P39656	Dolichyl-diphosphooligosaccharide--protein glycosyltransferase 48 kDa subunit OS=Homo sapiens OX=9606 GN=DDOST PE=1 SV=4	DDOST	-0.0642694	34.3114	-0.422601	0.686249	0.876803	-6.52864	279	-0.53445	0.609351	0.839995
Q9BX95	Sphingosine-1-phosphate phosphatase 1 OS=Homo sapiens OX=9606 GN=SGPP1 PE=1 SV=2	SGPP1	-0.0643273	29.9115	-0.379377	0.716528	0.892906	-6.54782	101	-0.429038	0.680614	0.875592
O76021	Ribosomal L1 domain-containing protein 1 OS=Homo sapiens OX=9606 GN=RSL1D1 PE=1 SV=3	RSL1D1	-0.0644513	27.4493	-0.207054	0.84232	0.935148	-6.60431	36	-0.209974	0.839587	0.936901
O76095	Protein JTB OS=Homo sapiens OX=9606 GN=JTB PE=1 SV=1	JTB	-0.0645085	27.7087	-0.335779	0.747642	0.910716	-6.56515	9	-0.261287	0.801289	0.926182
O95810	Caveolae-associated protein 2 OS=Homo sapiens OX=9606 GN=CAVIN2 PE=1 SV=3	CAVIN2	-0.064549	23.3725	-0.302516	0.771734	0.918877	-6.57701	8	-0.243956	0.814165	0.926741
P61803	Dolichyl-diphosphooligosaccharide--protein glycosyltransferase subunit DAD1 OS=Homo sapiens OX=9606 GN=DAD1 PE=1 SV=3	DAD1	-0.0646619	30.8687	-0.400526	0.701639	0.884075	-6.53868	52	-0.410784	0.693346	0.88489
Q9GZP0	Platelet-derived growth factor D OS=Homo sapiens OX=9606 GN=PDGFD PE=1 SV=1	PDGFD	-0.0647821	27.5656	-0.419029	0.688728	0.878332	-6.5303	17	-0.326558	0.753418	0.912944
Q4G148	Glucoside xylosyltransferase 1 OS=Homo sapiens OX=9606 GN=GXYLT1 PE=1 SV=2	GXYLT1	-0.064852	27.4701	-0.253845	0.807477	0.930206	-6.59218	32	-0.250588	0.80923	0.926182
P56817	Beta-secretase 1 OS=Homo sapiens OX=9606 GN=BACE1 PE=1 SV=3	BACE1	-0.0649837	29.5334	-0.175394	0.866122	0.9484	-6.61114	55	-0.183232	0.859739	0.94435
P61254	60S ribosomal protein L26 OS=Homo sapiens OX=9606 GN=RPL26 PE=1 SV=1	RPL26	-0.0653326	23.7394	-0.237617	0.819512	0.931177	-6.59666	84	-0.253813	0.806833	0.926182
P09211	Glutathione S-transferase P OS=Homo sapiens OX=9606 GN=GSTP1 PE=1 SV=2	GSTP1	-0.0655337	26.8732	-0.241785	0.816416	0.931177	-6.59554	29	-0.23794	0.818649	0.927472
P16144	Integrin beta-4 OS=Homo sapiens OX=9606 GN=ITGB4 PE=1 SV=5	ITGB4	-0.0655881	26.2317	-0.206067	0.84306	0.935419	-6.60454	40	-0.21089	0.838898	0.936598
Q8IVL5	Prolyl 3-hydroxylase 2 OS=Homo sapiens OX=9606 GN=P3H2 PE=1 SV=1	P3H2	-0.065706	26.4779	-0.250231	0.810153	0.930206	-6.5932	29	-0.245322	0.813147	0.926573
Q9Y230	RuvB-like 2 OS=Homo sapiens OX=9606 GN=RUVBL2 PE=1 SV=3	RUVBL2	-0.0661946	29.1353	-0.333538	0.749255	0.911934	-6.56599	84	-0.3633	0.726957	0.903689
P98155	Very low-density lipoprotein receptor OS=Homo sapiens OX=9606 GN=VLDLR PE=1 SV=1	VLDLR	-0.0663889	27.5629	-0.251107	0.809504	0.930206	-6.59296	62	-0.264041	0.799248	0.926182
P23458	Tyrosine-protein kinase JAK1 OS=Homo sapiens OX=9606 GN=JAK1 PE=1 SV=2	JAK1	-0.0666158	29.951	-0.362908	0.728216	0.898571	-6.5546	123	-0.412236	0.692329	0.884296
Q8TC12	Retinol dehydrogenase 11 OS=Homo sapiens OX=9606 GN=RDH11 PE=1 SV=2	RDH11	-0.066821	31.3068	-0.397931	0.703458	0.884237	-6.53983	117	-0.457854	0.66074	0.866292
O14524	Nuclear envelope integral membrane protein 1 OS=Homo sapiens OX=9606 GN=NEMP1 PE=1 SV=2	NEMP1	-0.066966	23.0408	-0.30848	0.767392	0.918234	-6.57497	11	-0.257065	0.804419	0.926182
O75954	Tetraspanin-9 OS=Homo sapiens OX=9606 GN=TSPAN9 PE=1 SV=1	TSPAN9	-0.0673479	25.7586	-0.314727	0.762855	0.916003	-6.57279	17	-0.276474	0.790059	0.924352
Q8IXU6	Solute carrier family 35 member F2 OS=Homo sapiens OX=9606 GN=SLC35F2 PE=1 SV=1	SLC35F2	-0.0676954	28.1774	-0.313939	0.763427	0.916003	-6.57307	28	-0.297554	0.774562	0.919051
P37268	Squalene synthase OS=Homo sapiens OX=9606 GN=FDFT1 PE=1 SV=1	FDFT1	-0.0677395	30.7479	-0.288371	0.782064	0.924813	-6.58168	106	-0.314555	0.762142	0.916012
O75175	CCR4-NOT transcription complex subunit 3 OS=Homo sapiens OX=9606 GN=CNOT3 PE=1 SV=1	CNOT3	-0.068009	26.8626	-0.276955	0.790436	0.925301	-6.5853	14	-0.246372	0.812366	0.926453
Q8NEU8	DCC-interacting protein 13-beta OS=Homo sapiens OX=9606 GN=APPL2 PE=1 SV=3	APPL2	-0.0688153	25.6203	-0.188402	0.856323	0.943333	-6.60847	14	-0.182008	0.860664	0.94435
Q16555	Dihydropyrimidinase-related protein 2 OS=Homo sapiens OX=9606 GN=DPYSL2 PE=1 SV=1	DPYSL2	-0.0690311	30.2254	-0.442945	0.672207	0.869442	-6.51894	83	-0.494535	0.635862	0.854177
Q2T9J0	Peroxisomal leader peptide-processing protease OS=Homo sapiens OX=9606 GN=TYSND1 PE=1 SV=3	TYSND1	-0.0690402	28.3064	-0.416979	0.690153	0.879058	-6.53124	50	-0.424831	0.683538	0.879079
P20339	Ras-related protein Rab-5A OS=Homo sapiens OX=9606 GN=RAB5A PE=1 SV=2	RAB5A	-0.0690534	29.8006	-0.427331	0.682972	0.874645	-6.52642	119	-0.496738	0.634383	0.853809
P48449	Lanosterol synthase OS=Homo sapiens OX=9606 GN=LSS PE=1 SV=1	LSS	-0.0691179	32.2259	-0.418015	0.689433	0.878526	-6.53077	256	-0.509211	0.626045	0.848846
P22102	Trifunctional purine biosynthetic protein adenosine-3 OS=Homo sapiens OX=9606 GN=GART PE=1 SV=1	GART	-0.0691181	24.7238	-0.259654	0.803183	0.929917	-6.59051	13	-0.23417	0.821462	0.92858
Q5VZY2	Phospholipid phosphatase 4 OS=Homo sapiens OX=9606 GN=PLPP4 PE=1 SV=2	PLPP4	-0.069346	28.8999	-0.365694	0.726233	0.897433	-6.55348	42	-0.363587	0.726752	0.903689
Q9UPQ9	Trinucleotide repeat-containing gene 6B protein OS=Homo sapiens OX=9606 GN=TNRC6B PE=1 SV=4	TNRC6B	-0.0693533	24.726	-0.179688	0.862884	0.947513	-6.61028	24	-0.180449	0.861843	0.94435
Q86YN1	Dolichyldiphosphatase 1 OS=Homo sapiens OX=9606 GN=DOLPP1 PE=2 SV=1	DOLPP1	-0.0695068	24.5028	-0.510413	0.626676	0.846668	-6.48371	12	-0.345022	0.740074	0.908031
Q9H2C2	Protein ARV1 OS=Homo sapiens OX=9606 GN=ARV1 PE=1 SV=1	ARV1	-0.0696269	25.3655	-0.453274	0.665132	0.865671	-6.51384	8	-0.311428	0.764421	0.916012
Q96MH6	Transmembrane protein 68 OS=Homo sapiens OX=9606 GN=TMEM68 PE=2 SV=2	TMEM68	-0.069888	27.3504	-0.229427	0.825607	0.933159	-6.59881	28	-0.227917	0.826135	0.931214
Q30201	Hereditary hemochromatosis protein OS=Homo sapiens OX=9606 GN=HFE PE=1 SV=1	HFE	-0.0699984	28.3028	-0.251213	0.809425	0.930206	-6.59293	43	-0.257128	0.804372	0.926182
P26885	Peptidyl-prolyl cis-trans isomerase FKBP2 OS=Homo sapiens OX=9606 GN=FKBP2 PE=1 SV=2	FKBP2	-0.0700072	29.321	-0.367758	0.724765	0.897277	-6.55263	29	-0.342127	0.74216	0.908031
P35240	Merlin OS=Homo sapiens OX=9606 GN=NF2 PE=1 SV=1	NF2	-0.0701318	27.1633	-0.44579	0.670255	0.869	-6.51754	19	-0.359158	0.729921	0.904003
Q6UWJ1	Transmembrane and coiled-coil domain-containing protein 3 OS=Homo sapiens OX=9606 GN=TMCO3 PE=1 SV=1	TMCO3	-0.0704913	27.6303	-0.421396	0.687085	0.877163	-6.5292	30	-0.383188	0.712796	0.895869
P62913	60S ribosomal protein L11 OS=Homo sapiens OX=9606 GN=RPL11 PE=1 SV=2	RPL11	-0.0704914	29.6603	-0.278027	0.789649	0.925301	-6.58497	30	-0.272366	0.793092	0.925011
Q9H497	Torsin-3A OS=Homo sapiens OX=9606 GN=TOR3A PE=1 SV=1	TOR3A	-0.0708639	27.98	-0.366335	0.725777	0.897433	-6.55322	67	-0.390418	0.707677	0.893808
O43491	Band 4.1-like protein 2 OS=Homo sapiens OX=9606 GN=EPB41L2 PE=1 SV=1	EPB41L2	-0.071313	31.0771	-0.411057	0.694277	0.879822	-6.53395	261	-0.493122	0.636811	0.854177
Q8NHH9	Atlastin-2 OS=Homo sapiens OX=9606 GN=ATL2 PE=1 SV=2	ATL2	-0.0713247	29.9721	-0.499	0.634262	0.849308	-6.49	97	-0.580643	0.579436	0.823688
Q7Z4R8	UPF0669 protein C6orf120 OS=Homo sapiens OX=9606 GN=C6orf120 PE=1 SV=1	C6orf120	-0.0713981	28.1861	-0.38842	0.710145	0.888275	-6.54397	11	-0.302564	0.770894	0.918549
Q15257	Serine/threonine-protein phosphatase 2A activator OS=Homo sapiens OX=9606 GN=PTPA PE=1 SV=3	PTPA	-0.0717999	25.726	-0.206818	0.842497	0.935148	-6.60437	17	-0.201026	0.846316	0.939614
P07237	Protein disulfide-isomerase OS=Homo sapiens OX=9606 GN=P4HB PE=1 SV=3	P4HB	-0.0718115	34.9643	-0.378272	0.71731	0.892906	-6.54828	597	-0.445713	0.669079	0.870219
O75879	Glutamyl-tRNA(Gln) amidotransferase subunit B, mitochondrial OS=Homo sapiens OX=9606 GN=GATB PE=1 SV=1	GATB	-0.0718166	25.3576	-0.167944	0.87265	0.949946	-6.50284	4	-0.154262	0.882381	0.955641
Q8N3D4	EH domain-binding protein 1-like protein 1 OS=Homo sapiens OX=9606 GN=EHBP1L1 PE=1 SV=2	EHBP1L1	-0.0724646	26.0763	-0.356971	0.73245	0.901898	-6.55698	27	-0.332554	0.749074	0.911349
Q9UHG3	Prenylcysteine oxidase 1 OS=Homo sapiens OX=9606 GN=PCYOX1 PE=1 SV=3	PCYOX1	-0.0726308	32.0604	-0.492229	0.638785	0.851923	-6.49366	159	-0.606111	0.563309	0.818014
P35998	26S proteasome regulatory subunit 7 OS=Homo sapiens OX=9606 GN=PSMC2 PE=1 SV=3	PSMC2	-0.0727365	27.0357	-0.305249	0.769743	0.918706	-6.57608	34	-0.300977	0.772056	0.918549
Q5EB52	Mesoderm-specific transcript homolog protein OS=Homo sapiens OX=9606 GN=MEST PE=1 SV=2	MEST	-0.073156	29.3789	-0.476903	0.649086	0.856728	-6.50179	51	-0.485996	0.64161	0.857107
P53680	AP-2 complex subunit sigma OS=Homo sapiens OX=9606 GN=AP2S1 PE=1 SV=2	AP2S1	-0.0734419	29.7668	-0.485669	0.643184	0.85445	-6.49717	28	-0.422717	0.68501	0.880421
Q9UBI6	Guanine nucleotide-binding protein G(I)/G(S)/G(O) subunit gamma-12 OS=Homo sapiens OX=9606 GN=GNG12 PE=1 SV=3	GNG12	-0.0734721	33.2821	-0.440655	0.673781	0.870345	-6.52005	120	-0.509053	0.62615	0.848846
Q9NPI0	Transmembrane protein 138 OS=Homo sapiens OX=9606 GN=TMEM138 PE=1 SV=1	TMEM138	-0.0735426	25.8766	-0.490355	0.640041	0.852384	-6.49467	12	-0.349846	0.736603	0.908031
P78357	Contactin-associated protein 1 OS=Homo sapiens OX=9606 GN=CNTNAP1 PE=1 SV=1	CNTNAP1	-0.0735551	31.2325	-0.414714	0.69173	0.879159	-6.53228	247	-0.493244	0.63673	0.854177
Q9H5V8	CUB domain-containing protein 1 OS=Homo sapiens OX=9606 GN=CDCP1 PE=1 SV=3	CDCP1	-0.0740402	31.0681	-0.367414	0.72501	0.897309	-6.55278	141	-0.414372	0.690834	0.884214
O43826	Glucose-6-phosphate exchanger SLC37A4 OS=Homo sapiens OX=9606 GN=SLC37A4 PE=1 SV=1	SLC37A4	-0.0741843	25.2083	-0.254473	0.807012	0.930206	-6.592	14	-0.236088	0.820031	0.927472
Q9BQ69	ADP-ribose glycohydrolase MACROD1 OS=Homo sapiens OX=9606 GN=MACROD1 PE=1 SV=2	MACROD1	-0.0742569	24.7551	-0.278212	0.791042	0.925301	-6.47465	2	-0.225501	0.828955	0.931214
P33527	Multidrug resistance-associated protein 1 OS=Homo sapiens OX=9606 GN=ABCC1 PE=1 SV=3	ABCC1	-0.0745661	31.6258	-0.471453	0.65277	0.859414	-6.50462	328	-0.589307	0.573921	0.820828
P62195	26S proteasome regulatory subunit 8 OS=Homo sapiens OX=9606 GN=PSMC5 PE=1 SV=1	PSMC5	-0.0746638	26.1229	-0.328703	0.752742	0.913481	-6.56778	27	-0.312828	0.7634	0.916012
Q9H4L7	SWI/SNF-related matrix-associated actin-dependent regulator of chromatin subfamily A containing DEAD/H box 1 OS=Homo sapiens OX=9606 GN=SMARCAD1 PE=1 SV=2	SMARCAD1	-0.0748763	22.8319	-0.22428	0.829443	0.933159	-6.60013	3	-0.206399	0.842273	0.938168
P23229	Integrin alpha-6 OS=Homo sapiens OX=9606 GN=ITGA6 PE=1 SV=5	ITGA6	-0.0749153	32.0811	-0.525459	0.616749	0.84026	-6.47523	338	-0.692468	0.51065	0.786654
Q7KZN9	Cytochrome c oxidase assembly protein COX15 homolog OS=Homo sapiens OX=9606 GN=COX15 PE=1 SV=1	COX15	-0.0751399	26.4742	-0.327835	0.753369	0.913481	-6.56809	16	-0.291098	0.779297	0.920924
Q8IZ52	Chondroitin sulfate synthase 2 OS=Homo sapiens OX=9606 GN=CHPF PE=1 SV=2	CHPF	-0.0751793	27.893	-0.412611	0.693194	0.879822	-6.53325	58	-0.432021	0.678543	0.873749
P10321	HLA class I histocompatibility antigen, C alpha chain OS=Homo sapiens OX=9606 GN=HLA-C PE=1 SV=3	HLA-C	-0.0753433	33.0592	-0.315876	0.762022	0.915812	-6.57239	207	-0.352135	0.734958	0.907414
Q14126	Desmoglein-2 OS=Homo sapiens OX=9606 GN=DSG2 PE=1 SV=2	DSG2	-0.0756013	32.294	-0.444942	0.670837	0.869	-6.51796	232	-0.534853	0.609086	0.839995
P78371	T-complex protein 1 subunit beta OS=Homo sapiens OX=9606 GN=CCT2 PE=1 SV=4	CCT2	-0.0756311	30.011	-0.446387	0.669846	0.869	-6.51725	118	-0.513081	0.623469	0.847389
O14681	Etoposide-induced protein 2.4 homolog OS=Homo sapiens OX=9606 GN=EI24 PE=1 SV=4	EI24	-0.0759172	28.7336	-0.499935	0.633639	0.849308	-6.48949	34	-0.456824	0.661446	0.866292
Q99442	Translocation protein SEC62 OS=Homo sapiens OX=9606 GN=SEC62 PE=1 SV=1	SEC62	-0.0762608	31.9248	-0.497326	0.635379	0.849861	-6.49091	80	-0.553164	0.59713	0.832579
Q86Y39	NADH dehydrogenase [ubiquinone] 1 alpha subcomplex subunit 11 OS=Homo sapiens OX=9606 GN=NDUFA11 PE=1 SV=3	NDUFA11	-0.0762956	28.2933	-0.318012	0.760473	0.915018	-6.57163	41	-0.321167	0.757332	0.914848
Q13505	Metaxin-1 OS=Homo sapiens OX=9606 GN=MTX1 PE=1 SV=3	MTX1	-0.07634	28.9167	-0.311731	0.76503	0.916474	-6.57384	72	-0.331596	0.749768	0.911349
P55899	IgG receptor FcRn large subunit p51 OS=Homo sapiens OX=9606 GN=FCGRT PE=1 SV=1	FCGRT	-0.0766841	27.9755	-0.309822	0.766417	0.917869	-6.57451	68	-0.328179	0.752243	0.911789
Q9Y376	Calcium-binding protein 39 OS=Homo sapiens OX=9606 GN=CAB39 PE=1 SV=1	CAB39	-0.0768254	26.338	-0.383457	0.713644	0.891838	-6.54609	27	-0.356246	0.732008	0.904946
Q92934	Bcl2-associated agonist of cell death OS=Homo sapiens OX=9606 GN=BAD PE=1 SV=3	BAD	-0.0772791	27.6322	-0.29594	0.776529	0.921211	-6.57921	33	-0.293715	0.777376	0.920646
P63167	Dynein light chain 1, cytoplasmic OS=Homo sapiens OX=9606 GN=DYNLL1 PE=1 SV=1	DYNLL1	-0.0778031	28.9584	-0.485095	0.64357	0.85445	-6.49747	35	-0.451888	0.664832	0.867205
Q63HR2	Tensin-2 OS=Homo sapiens OX=9606 GN=TNS2 PE=1 SV=2	TNS2	-0.0780951	23.081	-0.506957	0.628968	0.848413	-6.48563	5	-0.340106	0.743617	0.908031
O76081	Regulator of G-protein signaling 20 OS=Homo sapiens OX=9606 GN=RGS20 PE=1 SV=4	RGS20	-0.0781575	28.1345	-0.398146	0.703307	0.884237	-6.53973	24	-0.360935	0.728648	0.903718
Q08379	Golgin subfamily A member 2 OS=Homo sapiens OX=9606 GN=GOLGA2 PE=1 SV=3	GOLGA2	-0.0781929	30.3229	-0.511306	0.626084	0.846668	-6.48321	155	-0.61997	0.554645	0.813071
Q07065	Cytoskeleton-associated protein 4 OS=Homo sapiens OX=9606 GN=CKAP4 PE=1 SV=2	CKAP4	-0.0782623	35.3496	-0.541512	0.606254	0.836219	-6.46593	704	-0.70754	0.501789	0.780118
Q8NE71	ATP-binding cassette sub-family F member 1 OS=Homo sapiens OX=9606 GN=ABCF1 PE=1 SV=2	ABCF1	-0.0783818	22.4908	-0.290474	0.782125	0.924813	-6.47068	11	-0.238664	0.819183	0.927472
P07947	Tyrosine-protein kinase Yes OS=Homo sapiens OX=9606 GN=YES1 PE=1 SV=3	YES1	-0.0784283	31.1595	-0.531947	0.612496	0.838356	-6.4715	142	-0.647447	0.537707	0.80341
Q9UHQ4	B-cell receptor-associated protein 29 OS=Homo sapiens OX=9606 GN=BCAP29 PE=1 SV=2	BCAP29	-0.0784587	30.2899	-0.453295	0.665118	0.865671	-6.51383	66	-0.484255	0.642785	0.857107
Q9UPN6	SR-related and CTD-associated factor 8 OS=Homo sapiens OX=9606 GN=SCAF8 PE=1 SV=1	SCAF8	-0.0790249	24.6511	-0.207645	0.841877	0.935148	-6.60417	12	-0.20015	0.846976	0.939837
P19022	Cadherin-2 OS=Homo sapiens OX=9606 GN=CDH2 PE=1 SV=4	CDH2	-0.0792127	32.2205	-0.475625	0.649949	0.856728	-6.50245	232	-0.575501	0.582724	0.825091
Q9NXV2	BTB/POZ domain-containing protein KCTD5 OS=Homo sapiens OX=9606 GN=KCTD5 PE=1 SV=1	KCTD5	-0.0792922	26.829	-0.573133	0.585875	0.828155	-6.44687	20	-0.442235	0.671477	0.870629
Q9H0V9	VIP36-like protein OS=Homo sapiens OX=9606 GN=LMAN2L PE=1 SV=1	LMAN2L	-0.0793545	31.6526	-0.336029	0.747462	0.910716	-6.56506	160	-0.372512	0.720383	0.89953
Q13438	Protein OS-9 OS=Homo sapiens OX=9606 GN=OS9 PE=1 SV=1	OS9	-0.0803949	29.3139	-0.571033	0.587216	0.828881	-6.44816	119	-0.689852	0.512198	0.787953
Q8N5I4	Dehydrogenase/reductase SDR family member on chromosome X OS=Homo sapiens OX=9606 GN=DHRSX PE=1 SV=2	DHRSX	-0.0805882	27.2175	-0.419376	0.688488	0.878297	-6.53014	33	-0.39954	0.701242	0.888773
P26232	Catenin alpha-2 OS=Homo sapiens OX=9606 GN=CTNNA2 PE=1 SV=5	CTNNA2	-0.0805889	23.9841	-0.114909	0.913484	0.967586	-6.42222	87	-0.12198	0.907576	0.96384
Q9P2R3	Rabankyrin-5 OS=Homo sapiens OX=9606 GN=ANKFY1 PE=1 SV=2	ANKFY1	-0.0806324	31.3355	-0.529014	0.614417	0.839829	-6.47319	151	-0.640593	0.541902	0.806182
Q99755	Phosphatidylinositol 4-phosphate 5-kinase type-1 alpha OS=Homo sapiens OX=9606 GN=PIP5K1A PE=1 SV=1	PIP5K1A	-0.0809056	26.2057	-0.312888	0.76419	0.916003	-6.57344	13	-0.280033	0.787436	0.923922
Q8NG11	Tetraspanin-14 OS=Homo sapiens OX=9606 GN=TSPAN14 PE=1 SV=1	TSPAN14	-0.080945	29.3857	-0.424035	0.685254	0.876076	-6.52797	63	-0.448732	0.667001	0.868687
P35610	Sterol O-acyltransferase 1 OS=Homo sapiens OX=9606 GN=SOAT1 PE=1 SV=3	SOAT1	-0.0810793	31.8768	-0.462087	0.659125	0.861463	-6.50941	191	-0.54515	0.602347	0.835115
Q96J42	Thioredoxin domain-containing protein 15 OS=Homo sapiens OX=9606 GN=TXNDC15 PE=1 SV=1	TXNDC15	-0.0814372	27.049	-0.295222	0.777054	0.921211	-6.57945	39	-0.299228	0.773336	0.918549
P01112	GTPase HRas OS=Homo sapiens OX=9606 GN=HRAS PE=1 SV=1	HRAS	-0.0821907	29.0767	-0.538239	0.608386	0.836804	-6.46785	108	-0.626717	0.550457	0.81087
Q96JJ7	Protein disulfide-isomerase TMX3 OS=Homo sapiens OX=9606 GN=TMX3 PE=1 SV=2	TMX3	-0.0823681	31.0078	-0.534963	0.610524	0.838047	-6.46975	143	-0.642239	0.540893	0.805699
P35606	Coatomer subunit beta' OS=Homo sapiens OX=9606 GN=COPB2 PE=1 SV=2	COPB2	-0.082395	31.3993	-0.473487	0.651394	0.857877	-6.50357	215	-0.563125	0.590682	0.828963
P48668	Keratin, type II cytoskeletal 6C OS=Homo sapiens OX=9606 GN=KRT6C PE=1 SV=3	KRT6C	-0.0825379	25.4083	-0.249097	0.810992	0.930206	-6.59352	379	-0.270207	0.794687	0.925652
Q9H330	Transmembrane protein 245 OS=Homo sapiens OX=9606 GN=TMEM245 PE=1 SV=3	TMEM245	-0.0828976	30.1064	-0.455999	0.663271	0.864926	-6.51248	73	-0.492569	0.637183	0.854177
Q8NC56	LEM domain-containing protein 2 OS=Homo sapiens OX=9606 GN=LEMD2 PE=1 SV=1	LEMD2	-0.083528	29.583	-0.418468	0.689118	0.878526	-6.53056	90	-0.458319	0.660422	0.866292
Q15084	Protein disulfide-isomerase A6 OS=Homo sapiens OX=9606 GN=PDIA6 PE=1 SV=1	PDIA6	-0.0837209	33.7596	-0.410583	0.694608	0.879822	-6.53417	363	-0.475082	0.648996	0.860067
Q15041	ADP-ribosylation factor-like protein 6-interacting protein 1 OS=Homo sapiens OX=9606 GN=ARL6IP1 PE=1 SV=2	ARL6IP1	-0.0837281	31.847	-0.5256	0.616657	0.84026	-6.47515	54	-0.542829	0.603862	0.835445
P53701	Holocytochrome c-type synthase OS=Homo sapiens OX=9606 GN=HCCS PE=1 SV=1	HCCS	-0.0839048	28.1391	-0.371258	0.72228	0.895819	-6.5512	29	-0.356418	0.731885	0.904946
O75821	Eukaryotic translation initiation factor 3 subunit G OS=Homo sapiens OX=9606 GN=EIF3G PE=1 SV=2	EIF3G	-0.0843224	28.6792	-0.429758	0.681293	0.873731	-6.52527	36	-0.416929	0.689048	0.882637
Q9NXW2	DnaJ homolog subfamily B member 12 OS=Homo sapiens OX=9606 GN=DNAJB12 PE=1 SV=5	DNAJB12	-0.0843844	30.2219	-0.583986	0.578973	0.824896	-6.4401	100	-0.681239	0.517316	0.789032
O15120	1-acyl-sn-glycerol-3-phosphate acyltransferase beta OS=Homo sapiens OX=9606 GN=AGPAT2 PE=1 SV=1	AGPAT2	-0.0847829	26.9682	-0.538248	0.60838	0.836804	-6.46784	14	-0.405112	0.697324	0.887091
Q5VV63	Attractin-like protein 1 OS=Homo sapiens OX=9606 GN=ATRNL1 PE=2 SV=2	ATRNL1	-0.0851454	22.1287	-0.454813	0.664081	0.865671	-6.51308	5	-0.339073	0.744363	0.908401
Q96GC9	Vacuole membrane protein 1 OS=Homo sapiens OX=9606 GN=VMP1 PE=1 SV=1	VMP1	-0.08522	28.6028	-0.61499	0.55952	0.814406	-6.42014	40	-0.577648	0.58135	0.824851
Q15126	Phosphomevalonate kinase OS=Homo sapiens OX=9606 GN=PMVK PE=1 SV=3	PMVK	-0.0852552	22.3665	-0.32457	0.75753	0.914601	-6.45875	2	-0.261342	0.802429	0.926182
Q15293	Reticulocalbin-1 OS=Homo sapiens OX=9606 GN=RCN1 PE=1 SV=1	RCN1	-0.0853772	33.2727	-0.388425	0.710141	0.888275	-6.54396	188	-0.437069	0.675047	0.870629
P51159	Ras-related protein Rab-27A OS=Homo sapiens OX=9606 GN=RAB27A PE=1 SV=3	RAB27A	-0.0859967	31.4037	-0.377836	0.717618	0.892906	-6.54846	102	-0.412427	0.692195	0.884296
P00533	Epidermal growth factor receptor OS=Homo sapiens OX=9606 GN=EGFR PE=1 SV=2	EGFR	-0.0860186	33.4507	-0.551673	0.599663	0.832718	-6.45991	495	-0.697679	0.507575	0.784661
O00592	Podocalyxin OS=Homo sapiens OX=9606 GN=PODXL PE=1 SV=2	PODXL	-0.0860411	31.6306	-0.437033	0.676274	0.871647	-6.5218	93	-0.480634	0.645233	0.858014
Q9NSY1	BMP-2-inducible protein kinase OS=Homo sapiens OX=9606 GN=BMP2K PE=1 SV=2	BMP2K	-0.0862601	26.2286	-0.433138	0.678959	0.872985	-6.52367	18	-0.375768	0.718066	0.897637
Q16678	Cytochrome P450 1B1 OS=Homo sapiens OX=9606 GN=CYP1B1 PE=1 SV=2	CYP1B1	-0.0863168	26.5633	-0.40109	0.701244	0.884075	-6.53843	14	-0.342726	0.741728	0.908031
Q9H0W8	Nonsense-mediated mRNA decay factor SMG9 OS=Homo sapiens OX=9606 GN=SMG9 PE=1 SV=1	SMG9	-0.0867325	22.3257	-0.302096	0.773708	0.920308	-6.46676	11	-0.254109	0.807761	0.926182
O96011	Peroxisomal membrane protein 11B OS=Homo sapiens OX=9606 GN=PEX11B PE=1 SV=1	PEX11B	-0.0868156	30.6361	-0.443958	0.671512	0.869442	-6.51844	110	-0.495178	0.63543	0.854177
Q07157	Tight junction protein ZO-1 OS=Homo sapiens OX=9606 GN=TJP1 PE=1 SV=3	TJP1	-0.0871565	28.7433	-0.340944	0.743927	0.908949	-6.56321	132	-0.372507	0.720386	0.89953
Q9HAU0	Pleckstrin homology domain-containing family A member 5 OS=Homo sapiens OX=9606 GN=PLEKHA5 PE=1 SV=1	PLEKHA5	-0.0871886	23.7378	-0.302617	0.77166	0.918877	-6.57697	4	-0.266747	0.797246	0.926182
P14314	Glucosidase 2 subunit beta OS=Homo sapiens OX=9606 GN=PRKCSH PE=1 SV=2	PRKCSH	-0.0872563	32.5782	-0.445094	0.670732	0.869	-6.51789	242	-0.515613	0.621787	0.847389
Q7L5N7	Lysophosphatidylcholine acyltransferase 2 OS=Homo sapiens OX=9606 GN=LPCAT2 PE=1 SV=1	LPCAT2	-0.0876334	32.4312	-0.510634	0.62653	0.846668	-6.48359	316	-0.618186	0.555756	0.813806
Q8N4S7	Progestin and adipoQ receptor family member 4 OS=Homo sapiens OX=9606 GN=PAQR4 PE=2 SV=3	PAQR4	-0.087803	22.8654	-0.515647	0.623213	0.844585	-6.48079	6	-0.367962	0.723627	0.902102
Q6ZXV5	Protein O-mannosyl-transferase TMTC3 OS=Homo sapiens OX=9606 GN=TMTC3 PE=1 SV=2	TMTC3	-0.0882415	29.4388	-0.517373	0.622073	0.843876	-6.47982	73	-0.561365	0.591818	0.828963
Q8TBQ9	Protein kish-A OS=Homo sapiens OX=9606 GN=TMEM167A PE=1 SV=1	TMEM167A	-0.0882867	30.4489	-0.414845	0.691638	0.879159	-6.53222	27	-0.390139	0.707874	0.893808
O00214	Galectin-8 OS=Homo sapiens OX=9606 GN=LGALS8 PE=1 SV=4	LGALS8	-0.088621	27.7216	-0.557338	0.596006	0.831797	-6.45651	23	-0.470499	0.65211	0.861696
O95292	Vesicle-associated membrane protein-associated protein B/C OS=Homo sapiens OX=9606 GN=VAPB PE=1 SV=3	VAPB	-0.0886576	31.4871	-0.561817	0.593123	0.831797	-6.4538	147	-0.671118	0.523372	0.793399
P62269	40S ribosomal protein S18 OS=Homo sapiens OX=9606 GN=RPS18 PE=1 SV=3	RPS18	-0.088677	29.9178	-0.291815	0.779544	0.922831	-6.58057	92	-0.311528	0.764348	0.916012
P26038	Moesin OS=Homo sapiens OX=9606 GN=MSN PE=1 SV=3	MSN	-0.0888307	33.9713	-0.506484	0.629282	0.848413	-6.48589	368	-0.610522	0.560543	0.816809
P23142	Fibulin-1 OS=Homo sapiens OX=9606 GN=FBLN1 PE=1 SV=4	FBLN1	-0.0894893	24.0384	-0.305145	0.769819	0.918706	-6.57611	3	-0.271844	0.793478	0.925158
P52209	6-phosphogluconate dehydrogenase, decarboxylating OS=Homo sapiens OX=9606 GN=PGD PE=1 SV=3	PGD	-0.0898149	28.4842	-0.321011	0.758302	0.914601	-6.57056	30	-0.318015	0.759623	0.915203
Q9H553	Alpha-1,3/1,6-mannosyltransferase ALG2 OS=Homo sapiens OX=9606 GN=ALG2 PE=1 SV=1	ALG2	-0.0899742	30.2783	-0.533301	0.61161	0.838047	-6.47072	135	-0.621065	0.553965	0.812943
P06493	Cyclin-dependent kinase 1 OS=Homo sapiens OX=9606 GN=CDK1 PE=1 SV=3	CDK1	-0.0900226	26.5604	-0.511315	0.626078	0.846668	-6.48321	55	-0.530903	0.611682	0.841728
O00220	Tumor necrosis factor receptor superfamily member 10A OS=Homo sapiens OX=9606 GN=TNFRSF10A PE=1 SV=3	TNFRSF10A	-0.0901276	25.5377	-0.514472	0.623989	0.84508	-6.48145	15	-0.411808	0.692629	0.884404
Q9NXF1	Testis-expressed protein 10 OS=Homo sapiens OX=9606 GN=TEX10 PE=1 SV=2	TEX10	-0.0903897	22.5781	-0.430743	0.683071	0.874645	-6.41358	11	-0.315663	0.762779	0.916012
Q14004	Cyclin-dependent kinase 13 OS=Homo sapiens OX=9606 GN=CDK13 PE=1 SV=2	CDK13	-0.090958	25.5571	-0.399786	0.702158	0.884075	-6.53901	23	-0.372409	0.720456	0.89953
Q8TCD5	5'(3')-deoxyribonucleotidase, cytosolic type OS=Homo sapiens OX=9606 GN=NT5C PE=1 SV=2	NT5C	-0.0909659	20.7658	-0.21574	0.83582	0.935044	-6.60224	1	-0.215579	0.835378	0.93505
O15269	Serine palmitoyltransferase 1 OS=Homo sapiens OX=9606 GN=SPTLC1 PE=1 SV=1	SPTLC1	-0.0917372	32.2632	-0.534638	0.610736	0.838047	-6.46994	201	-0.636399	0.544479	0.808278
Q8TBA6	Golgin subfamily A member 5 OS=Homo sapiens OX=9606 GN=GOLGA5 PE=1 SV=3	GOLGA5	-0.091941	30.6091	-0.598991	0.569509	0.819908	-6.43055	211	-0.743085	0.481289	0.774928
Q12846	Syntaxin-4 OS=Homo sapiens OX=9606 GN=STX4 PE=1 SV=2	STX4	-0.0926559	31.1452	-0.526359	0.616159	0.84026	-6.47471	100	-0.591092	0.572788	0.82069
Q9UH99	SUN domain-containing protein 2 OS=Homo sapiens OX=9606 GN=SUN2 PE=1 SV=3	SUN2	-0.0929645	28.8847	-0.669317	0.526403	0.799332	-6.38297	110	-0.80193	0.448597	0.75579
Q9Y4W2	Ribosomal biogenesis protein LAS1L OS=Homo sapiens OX=9606 GN=LAS1L PE=1 SV=2	LAS1L	-0.0933891	22.1663	-0.434877	0.677759	0.87274	-6.52283	11	-0.360954	0.728635	0.903718
P28066	Proteasome subunit alpha type-5 OS=Homo sapiens OX=9606 GN=PSMA5 PE=1 SV=3	PSMA5	-0.0935104	24.942	-0.468809	0.65456	0.860393	-6.50598	12	-0.381826	0.713762	0.89594
Q8NBK3	Formylglycine-generating enzyme OS=Homo sapiens OX=9606 GN=SUMF1 PE=1 SV=3	SUMF1	-0.0940756	26.0438	-0.407586	0.6967	0.880843	-6.53552	10	-0.344246	0.740633	0.908031
O60216	Double-strand-break repair protein rad21 homolog OS=Homo sapiens OX=9606 GN=RAD21 PE=1 SV=2	RAD21	-0.0941599	23.5392	-0.40296	0.699934	0.883302	-6.5376	1	-0.367673	0.723833	0.902102
Q12797	Aspartyl/asparaginyl beta-hydroxylase OS=Homo sapiens OX=9606 GN=ASPH PE=1 SV=3	ASPH	-0.0942212	33.6035	-0.620072	0.556369	0.812988	-6.41678	429	-0.793498	0.453186	0.758691
Q96A35	39S ribosomal protein L24, mitochondrial OS=Homo sapiens OX=9606 GN=MRPL24 PE=1 SV=1	MRPL24	-0.0942243	28.4804	-0.481283	0.646134	0.855888	-6.49949	19	-0.419182	0.687475	0.881543
Q9BQE4	Selenoprotein S OS=Homo sapiens OX=9606 GN=SELENOS PE=1 SV=3	SELENOS	-0.0944331	27.6785	-0.599335	0.569293	0.819908	-6.43033	34	-0.552343	0.597664	0.832649
O43157	Plexin-B1 OS=Homo sapiens OX=9606 GN=PLXNB1 PE=1 SV=3	PLXNB1	-0.094442	25.6229	-0.335066	0.750021	0.912579	-6.45483	18	-0.29804	0.775564	0.919975
Q8TED1	Probable glutathione peroxidase 8 OS=Homo sapiens OX=9606 GN=GPX8 PE=1 SV=2	GPX8	-0.0947252	31.6811	-0.623891	0.554008	0.81258	-6.41424	126	-0.741891	0.481969	0.775415
O00186	Syntaxin-binding protein 3 OS=Homo sapiens OX=9606 GN=STXBP3 PE=1 SV=2	STXBP3	-0.0949631	31.5495	-0.568108	0.589088	0.829617	-6.44996	192	-0.679872	0.518131	0.789396
P18669	Phosphoglycerate mutase 1 OS=Homo sapiens OX=9606 GN=PGAM1 PE=1 SV=2	PGAM1	-0.095087	28.5568	-0.558478	0.595271	0.831797	-6.45582	55	-0.579557	0.58013	0.823688
Q8NBU5	Outer mitochondrial transmembrane helix translocase OS=Homo sapiens OX=9606 GN=ATAD1 PE=1 SV=1	ATAD1	-0.0952182	29.5678	-0.531281	0.612932	0.838673	-6.47188	65	-0.565566	0.589107	0.828867
Q15643	Thyroid receptor-interacting protein 11 OS=Homo sapiens OX=9606 GN=TRIP11 PE=1 SV=3	TRIP11	-0.095352	29.9521	-0.574814	0.584804	0.827465	-6.44582	172	-0.68476	0.51522	0.788971
Q9NS00	Glycoprotein-N-acetylgalactosamine 3-beta-galactosyltransferase 1 OS=Homo sapiens OX=9606 GN=C1GALT1 PE=1 SV=1	C1GALT1	-0.0954364	29.7451	-0.575407	0.584426	0.827465	-6.44546	92	-0.64588	0.538664	0.803599
Q8IY81	pre-rRNA 2'-O-ribose RNA methyltransferase FTSJ3 OS=Homo sapiens OX=9606 GN=FTSJ3 PE=1 SV=2	FTSJ3	-0.0954392	23.05	-0.274854	0.79198	0.925301	-6.58595	11	-0.259832	0.802367	0.926182
P00387	NADH-cytochrome b5 reductase 3 OS=Homo sapiens OX=9606 GN=CYB5R3 PE=1 SV=3	CYB5R3	-0.0955775	33.909	-0.555521	0.597177	0.831797	-6.4576	317	-0.672006	0.522838	0.793399
Q643R3	Lysophospholipid acyltransferase LPCAT4 OS=Homo sapiens OX=9606 GN=LPCAT4 PE=1 SV=1	LPCAT4	-0.0963395	27.777	-0.498771	0.634415	0.849308	-6.49012	33	-0.475598	0.648646	0.860047
Q9UKX7	Nuclear pore complex protein Nup50 OS=Homo sapiens OX=9606 GN=NUP50 PE=1 SV=2	NUP50	-0.0966969	25.0874	-0.338699	0.745541	0.909839	-6.56406	14	-0.312802	0.763419	0.916012
O75326	Semaphorin-7A OS=Homo sapiens OX=9606 GN=SEMA7A PE=1 SV=1	SEMA7A	-0.0967427	32.2871	-0.603461	0.566708	0.817987	-6.42767	249	-0.742656	0.481533	0.775018
P07942	Laminin subunit beta-1 OS=Homo sapiens OX=9606 GN=LAMB1 PE=1 SV=2	LAMB1	-0.0967973	31.2117	-0.619353	0.556814	0.813349	-6.41726	317	-0.777408	0.462031	0.764593
P98179	RNA-binding protein 3 OS=Homo sapiens OX=9606 GN=RBM3 PE=1 SV=1	RBM3	-0.0968289	22.454	-0.430711	0.680635	0.873704	-6.52482	12	-0.366512	0.724662	0.902861
P27348	14-3-3 protein theta OS=Homo sapiens OX=9606 GN=YWHAQ PE=1 SV=1	YWHAQ	-0.0970756	29.292	-0.526227	0.616245	0.84026	-6.47479	130	-0.599652	0.567375	0.819452
P59998	Actin-related protein 2/3 complex subunit 4 OS=Homo sapiens OX=9606 GN=ARPC4 PE=1 SV=3	ARPC4	-0.0972182	28.9903	-0.508965	0.627636	0.847476	-6.48452	45	-0.512844	0.623627	0.847389
P56945	Breast cancer anti-estrogen resistance protein 1 OS=Homo sapiens OX=9606 GN=BCAR1 PE=1 SV=2	BCAR1	-0.0973305	21.3663	-0.286806	0.78321	0.925132	-6.58219	2	-0.268687	0.795811	0.925692
P07951	Tropomyosin beta chain OS=Homo sapiens OX=9606 GN=TPM2 PE=1 SV=1	TPM2	-0.0976462	26.6597	-0.351601	0.736287	0.905539	-6.5591	129	-0.381294	0.714139	0.895999
P07195	L-lactate dehydrogenase B chain OS=Homo sapiens OX=9606 GN=LDHB PE=1 SV=2	LDHB	-0.0979893	30.2895	-0.40406	0.699164	0.883144	-6.53711	99	-0.438108	0.674328	0.870629
Q8WZA1	Protein O-linked-mannose beta-1,2-N-acetylglucosaminyltransferase 1 OS=Homo sapiens OX=9606 GN=POMGNT1 PE=1 SV=2	POMGNT1	-0.098038	28.0618	-0.504353	0.630698	0.848571	-6.48706	68	-0.538329	0.606806	0.838106
P08648	Integrin alpha-5 OS=Homo sapiens OX=9606 GN=ITGA5 PE=1 SV=2	ITGA5	-0.0982391	34.9252	-0.558156	0.595478	0.831797	-6.45602	461	-0.6733	0.522062	0.793326
Q9NRP0	Oligosaccharyltransferase complex subunit OSTC OS=Homo sapiens OX=9606 GN=OSTC PE=1 SV=1	OSTC	-0.0983757	28.6705	-0.367095	0.725237	0.89732	-6.55291	26	-0.356826	0.731592	0.904946
Q92643	GPI-anchor transamidase OS=Homo sapiens OX=9606 GN=PIGK PE=1 SV=2	PIGK	-0.0984575	30.0734	-0.550549	0.60039	0.833008	-6.46058	90	-0.610155	0.560773	0.816809
Q6ZT21	Transmembrane protein with metallophosphoesterase domain OS=Homo sapiens OX=9606 GN=TMPPE PE=1 SV=2	TMPPE	-0.0987022	27.2246	-0.604107	0.566303	0.817987	-6.42725	26	-0.528995	0.612938	0.842047
O00303	Eukaryotic translation initiation factor 3 subunit F OS=Homo sapiens OX=9606 GN=EIF3F PE=1 SV=1	EIF3F	-0.098809	27.7208	-0.490287	0.640086	0.852384	-6.4947	47	-0.499281	0.632679	0.852912
Q8N2K0	Lysophosphatidylserine lipase ABHD12 OS=Homo sapiens OX=9606 GN=ABHD12 PE=1 SV=2	ABHD12	-0.0988181	30.8875	-0.557138	0.596134	0.831797	-6.45663	179	-0.653182	0.534212	0.802
Q99808	Equilibrative nucleoside transporter 1 OS=Homo sapiens OX=9606 GN=SLC29A1 PE=1 SV=3	SLC29A1	-0.0988986	30.2862	-0.594518	0.57232	0.820671	-6.43342	84	-0.659281	0.53051	0.798496
Q01518	Adenylyl cyclase-associated protein 1 OS=Homo sapiens OX=9606 GN=CAP1 PE=1 SV=5	CAP1	-0.0989407	29.7275	-0.63	0.550245	0.810089	-6.41015	108	-0.728847	0.489433	0.776715
P13987	CD59 glycoprotein OS=Homo sapiens OX=9606 GN=CD59 PE=1 SV=1	CD59	-0.0990274	34.3837	-0.656361	0.534187	0.803431	-6.39209	121	-0.778068	0.461665	0.764296
Q9BRR6	ADP-dependent glucokinase OS=Homo sapiens OX=9606 GN=ADPGK PE=1 SV=1	ADPGK	-0.0990281	30.8272	-0.587158	0.576965	0.822891	-6.4381	138	-0.685092	0.515023	0.788971
Q9BPX5	Actin-related protein 2/3 complex subunit 5-like protein OS=Homo sapiens OX=9606 GN=ARPC5L PE=1 SV=1	ARPC5L	-0.0992951	25.6643	-0.236108	0.820634	0.931177	-6.59707	20	-0.236588	0.819657	0.927472
O60245	Protocadherin-7 OS=Homo sapiens OX=9606 GN=PCDH7 PE=1 SV=2	PCDH7	-0.0994026	28.2271	-0.375802	0.719058	0.893183	-6.54931	76	-0.400017	0.700906	0.888621
Q9NZM1	Myoferlin OS=Homo sapiens OX=9606 GN=MYOF PE=1 SV=1	MYOF	-0.099434	37.9472	-0.572637	0.586192	0.828155	-6.44717	3185	-0.62328	0.552588	0.811503
P62937	Peptidyl-prolyl cis-trans isomerase A OS=Homo sapiens OX=9606 GN=PPIA PE=1 SV=2	PPIA	-0.0996865	30.7029	-0.453003	0.665317	0.865671	-6.51398	68	-0.481402	0.644714	0.858009
Q9NVV5	Androgen-induced gene 1 protein OS=Homo sapiens OX=9606 GN=AIG1 PE=1 SV=3	AIG1	-0.100341	25.5457	-0.330924	0.751139	0.91269	-6.56696	8	-0.299317	0.773271	0.918549
Q6N022	Teneurin-4 OS=Homo sapiens OX=9606 GN=TENM4 PE=1 SV=2	TENM4	-0.100674	23.3222	-0.260826	0.802317	0.929782	-6.59016	43	-0.269793	0.794993	0.925652
P27701	CD82 antigen OS=Homo sapiens OX=9606 GN=CD82 PE=1 SV=1	CD82	-0.100749	28.1706	-0.341358	0.74363	0.908949	-6.56305	38	-0.346583	0.73895	0.908031
Q9NSD9	Phenylalanine--tRNA ligase beta subunit OS=Homo sapiens OX=9606 GN=FARSB PE=1 SV=3	FARSB	-0.10086	24.4244	-0.581977	0.580248	0.825281	-6.44136	11	-0.441206	0.672187	0.870629
Q13190	Syntaxin-5 OS=Homo sapiens OX=9606 GN=STX5 PE=1 SV=2	STX5	-0.100864	30.9692	-0.540177	0.607123	0.836541	-6.46671	125	-0.612491	0.559311	0.816809
Q9BQE3	Tubulin alpha-1C chain OS=Homo sapiens OX=9606 GN=TUBA1C PE=1 SV=1	TUBA1C	-0.100882	32.6104	-0.623675	0.554142	0.81258	-6.41438	251	-0.765211	0.468813	0.766146
O95373	Importin-7 OS=Homo sapiens OX=9606 GN=IPO7 PE=1 SV=1	IPO7	-0.100941	28.6554	-0.613007	0.560752	0.814567	-6.42144	80	-0.676044	0.520419	0.791725
P78344	Eukaryotic translation initiation factor 4 gamma 2 OS=Homo sapiens OX=9606 GN=EIF4G2 PE=1 SV=1	EIF4G2	-0.101065	28.648	-0.391986	0.707634	0.887005	-6.54243	65	-0.413598	0.691376	0.884214
Q14697	Neutral alpha-glucosidase AB OS=Homo sapiens OX=9606 GN=GANAB PE=1 SV=3	GANAB	-0.101211	34.3689	-0.458496	0.66157	0.863529	-6.51123	560	-0.522531	0.617204	0.842836
P54289	Voltage-dependent calcium channel subunit alpha-2/delta-1 OS=Homo sapiens OX=9606 GN=CACNA2D1 PE=1 SV=3	CACNA2D1	-0.101213	31.8371	-0.691591	0.513192	0.791061	-6.36694	238	-0.883219	0.406028	0.72376
O15372	Eukaryotic translation initiation factor 3 subunit H OS=Homo sapiens OX=9606 GN=EIF3H PE=1 SV=1	EIF3H	-0.101379	28.1998	-0.651135	0.537347	0.80542	-6.39572	36	-0.607077	0.562703	0.81759
Q96I25	Splicing factor 45 OS=Homo sapiens OX=9606 GN=RBM17 PE=1 SV=1	RBM17	-0.101381	26.0229	-0.64315	0.542198	0.807499	-6.40122	13	-0.477314	0.647482	0.859059
P42166	Lamina-associated polypeptide 2, isoform alpha OS=Homo sapiens OX=9606 GN=TMPO PE=1 SV=2	TMPO	-0.101402	30.208	-0.664293	0.529413	0.800133	-6.38652	142	-0.799134	0.450115	0.756806
Q96S66	Chloride channel CLIC-like protein 1 OS=Homo sapiens OX=9606 GN=CLCC1 PE=1 SV=1	CLCC1	-0.101513	31.0141	-0.717449	0.498127	0.782755	-6.34777	175	-0.907934	0.393686	0.713566
Q9HCU5	Prolactin regulatory element-binding protein OS=Homo sapiens OX=9606 GN=PREB PE=1 SV=2	PREB	-0.101665	29.5803	-0.624404	0.553692	0.812545	-6.4139	108	-0.716856	0.496362	0.778158
Q96A33	PAT complex subunit CCDC47 OS=Homo sapiens OX=9606 GN=CCDC47 PE=1 SV=1	CCDC47	-0.10173	31.7705	-0.616646	0.558492	0.814152	-6.41905	174	-0.736374	0.485116	0.776715
P67936	Tropomyosin alpha-4 chain OS=Homo sapiens OX=9606 GN=TPM4 PE=1 SV=3	TPM4	-0.102537	31.1963	-0.606107	0.565053	0.817248	-6.42595	148	-0.710556	0.500028	0.77929
P42677	40S ribosomal protein S27 OS=Homo sapiens OX=9606 GN=RPS27 PE=1 SV=3	RPS27	-0.102664	30.1087	-0.603875	0.566448	0.817987	-6.4274	24	-0.52599	0.61492	0.842161
Q9Y6I8	Peroxisomal membrane protein 4 OS=Homo sapiens OX=9606 GN=PXMP4 PE=1 SV=3	PXMP4	-0.102814	24.4698	-0.295711	0.776697	0.921211	-6.57928	16	-0.286221	0.78288	0.921905
P06241	Tyrosine-protein kinase Fyn OS=Homo sapiens OX=9606 GN=FYN PE=1 SV=3	FYN	-0.102916	27.54	-0.643844	0.541775	0.807163	-6.40074	104	-0.7386	0.483845	0.776639
Q8TCT9	Minor histocompatibility antigen H13 OS=Homo sapiens OX=9606 GN=HM13 PE=1 SV=1	HM13	-0.103413	31.496	-0.621289	0.555616	0.812682	-6.41597	143	-0.729435	0.489095	0.776715
Q9Y3A6	Transmembrane emp24 domain-containing protein 5 OS=Homo sapiens OX=9606 GN=TMED5 PE=1 SV=1	TMED5	-0.103502	28.9715	-0.415671	0.691064	0.879159	-6.53185	44	-0.424233	0.683954	0.879339
O15031	Plexin-B2 OS=Homo sapiens OX=9606 GN=PLXNB2 PE=1 SV=3	PLXNB2	-0.103754	33.1395	-0.642428	0.542638	0.80757	-6.40171	547	-0.799646	0.449837	0.756806
Q14165	Malectin OS=Homo sapiens OX=9606 GN=MLEC PE=1 SV=1	MLEC	-0.103816	31.7929	-0.54078	0.60673	0.836315	-6.46636	166	-0.620319	0.554428	0.813071
O95782	AP-2 complex subunit alpha-1 OS=Homo sapiens OX=9606 GN=AP2A1 PE=1 SV=3	AP2A1	-0.103993	32.4801	-0.558621	0.595179	0.831797	-6.45574	305	-0.659269	0.530517	0.798496
Q6DD88	Atlastin-3 OS=Homo sapiens OX=9606 GN=ATL3 PE=1 SV=1	ATL3	-0.104003	33.5048	-0.663467	0.529909	0.800133	-6.38711	299	-0.830099	0.433504	0.743744
Q86UP2	Kinectin OS=Homo sapiens OX=9606 GN=KTN1 PE=1 SV=1	KTN1	-0.104148	33.3899	-0.713142	0.500615	0.78478	-6.35101	698	-0.926732	0.384485	0.710553
P13726	Tissue factor OS=Homo sapiens OX=9606 GN=F3 PE=1 SV=1	F3	-0.104314	33.4304	-0.685875	0.516562	0.793424	-6.3711	123	-0.81285	0.442703	0.751681
P62873	Guanine nucleotide-binding protein G(I)/G(S)/G(T) subunit beta-1 OS=Homo sapiens OX=9606 GN=GNB1 PE=1 SV=3	GNB1	-0.105038	33.9066	-0.688005	0.515304	0.792435	-6.36955	233	-0.860672	0.417533	0.72901
Q96BI1	Solute carrier family 22 member 18 OS=Homo sapiens OX=9606 GN=SLC22A18 PE=1 SV=3	SLC67A1	-0.105793	25.91	-0.62189	0.555245	0.812682	-6.41557	11	-0.467281	0.654301	0.862259
Q04771	Activin receptor type-1 OS=Homo sapiens OX=9606 GN=ACVR1 PE=1 SV=1	ACVR1	-0.105944	28.9663	-0.550202	0.600615	0.833008	-6.46079	71	-0.590403	0.573225	0.82069
P24588	A-kinase anchor protein 5 OS=Homo sapiens OX=9606 GN=AKAP5 PE=1 SV=3	AKAP5	-0.106139	22.9736	-0.599037	0.56948	0.819908	-6.43052	3	-0.438799	0.67385	0.870629
Q9Y3A3	MOB-like protein phocein OS=Homo sapiens OX=9606 GN=MOB4 PE=1 SV=1	MOB4	-0.106143	24.9578	-0.228368	0.826396	0.933159	-6.59909	13	-0.226473	0.827216	0.931214
Q14008	Cytoskeleton-associated protein 5 OS=Homo sapiens OX=9606 GN=CKAP5 PE=1 SV=3	CKAP5	-0.106388	27.9739	-0.487618	0.641876	0.853549	-6.49613	75	-0.522721	0.617078	0.842836
Q969E2	Secretory carrier-associated membrane protein 4 OS=Homo sapiens OX=9606 GN=SCAMP4 PE=1 SV=1	SCAMP4	-0.106824	29.7493	-0.380508	0.715728	0.892906	-6.54734	43	-0.389593	0.70826	0.893808
Q12913	Receptor-type tyrosine-protein phosphatase eta OS=Homo sapiens OX=9606 GN=PTPRJ PE=1 SV=3	PTPRJ	-0.106864	31.2792	-0.640931	0.543551	0.807725	-6.40274	221	-0.773445	0.464227	0.765761
Q8IWU2	Serine/threonine-protein kinase LMTK2 OS=Homo sapiens OX=9606 GN=LMTK2 PE=1 SV=2	LMTK2	-0.106958	24.8465	-0.72476	0.493921	0.779985	-6.34224	3	-0.479627	0.645915	0.858365
P21291	Cysteine and glycine-rich protein 1 OS=Homo sapiens OX=9606 GN=CSRP1 PE=1 SV=3	CSRP1	-0.10713	27.5874	-0.599381	0.569264	0.819908	-6.4303	42	-0.592312	0.572014	0.82069
Q9BQB6	Vitamin K epoxide reductase complex subunit 1 OS=Homo sapiens OX=9606 GN=VKORC1 PE=1 SV=1	VKORC1	-0.107722	29.0024	-0.694754	0.511333	0.790267	-6.36463	25	-0.592931	0.571622	0.82069
Q13586	Stromal interaction molecule 1 OS=Homo sapiens OX=9606 GN=STIM1 PE=1 SV=3	STIM1	-0.107882	30.8773	-0.708117	0.50353	0.786478	-6.35476	193	-0.87564	0.409869	0.724791
Q9H4G4	Golgi-associated plant pathogenesis-related protein 1 OS=Homo sapiens OX=9606 GN=GLIPR2 PE=1 SV=3	GLIPR2	-0.108663	29.578	-0.607088	0.56444	0.81665	-6.42531	60	-0.638885	0.542951	0.807096
Q9UKV8	Protein argonaute-2 OS=Homo sapiens OX=9606 GN=AGO2 PE=1 SV=3	AGO2	-0.108703	25.54	-0.197521	0.849469	0.939308	-6.60649	20	-0.201444	0.846001	0.939614
Q14332	Frizzled-2 OS=Homo sapiens OX=9606 GN=FZD2 PE=1 SV=1	FZD2	-0.108867	30.5798	-0.683482	0.517977	0.794568	-6.37283	83	-0.760848	0.471256	0.766584
Q00536	Cyclin-dependent kinase 16 OS=Homo sapiens OX=9606 GN=CDK16 PE=1 SV=1	CDK16	-0.109197	22.3081	-0.470312	0.653542	0.859762	-6.50521	30	-0.455342	0.662461	0.866292
P48651	Phosphatidylserine synthase 1 OS=Homo sapiens OX=9606 GN=PTDSS1 PE=1 SV=1	PTDSS1	-0.109656	28.1075	-0.773578	0.466448	0.76742	-6.30412	28	-0.659421	0.530425	0.798496
P61088	Ubiquitin-conjugating enzyme E2 N OS=Homo sapiens OX=9606 GN=UBE2N PE=1 SV=1	UBE2N	-0.110095	28.9039	-0.789612	0.457658	0.760738	-6.29114	42	-0.754434	0.474863	0.769616
P55290	Cadherin-13 OS=Homo sapiens OX=9606 GN=CDH13 PE=1 SV=1	CDH13	-0.110262	28.1488	-0.582395	0.579982	0.825242	-6.4411	53	-0.602205	0.565766	0.818014
Q8IZR5	CKLF-like MARVEL transmembrane domain-containing protein 4 OS=Homo sapiens OX=9606 GN=CMTM4 PE=1 SV=1	CMTM4	-0.110404	27.5863	-0.60488	0.56582	0.817782	-6.42675	23	-0.533597	0.609911	0.840136
Q8NBM4	Ubiquitin-associated domain-containing protein 2 OS=Homo sapiens OX=9606 GN=UBAC2 PE=1 SV=1	UBAC2	-0.110404	28.0625	-0.787042	0.459059	0.762131	-6.29324	42	-0.752734	0.475822	0.769858
Q9BYC5	Alpha-(1,6)-fucosyltransferase OS=Homo sapiens OX=9606 GN=FUT8 PE=1 SV=2	FUT8	-0.110426	30.1938	-0.794686	0.454901	0.757676	-6.28699	119	-0.964308	0.366579	0.69617
Q92538	Golgi-specific brefeldin A-resistance guanine nucleotide exchange factor 1 OS=Homo sapiens OX=9606 GN=GBF1 PE=1 SV=2		-0.110563	31.2686	-0.614339	0.559924	0.814417	-6.42057	336	-0.733473	0.486777	0.776715
Q9NV70	Exocyst complex component 1 OS=Homo sapiens OX=9606 GN=EXOC1 PE=1 SV=4	EXOC1	-0.110918	28.5497	-0.489765	0.640436	0.852463	-6.49498	84	-0.528392	0.613336	0.842161
Q9Y2X7	ARF GTPase-activating protein GIT1 OS=Homo sapiens OX=9606 GN=GIT1 PE=1 SV=2	GIT1	-0.111137	24.0451	-0.50069	0.633136	0.849308	-6.48907	16	-0.440514	0.672665	0.870629
Q8NFZ8	Cell adhesion molecule 4 OS=Homo sapiens OX=9606 GN=CADM4 PE=1 SV=1	CADM4	-0.111218	29.2588	-0.298077	0.774969	0.920753	-6.5785	72	-0.314131	0.762451	0.916012
P43007	Neutral amino acid transporter A OS=Homo sapiens OX=9606 GN=SLC1A4 PE=1 SV=1	SLC1A4	-0.111231	28.6588	-0.567693	0.589353	0.829617	-6.45021	61	-0.598087	0.568362	0.819809
Q96FW1	Ubiquitin thioesterase OTUB1 OS=Homo sapiens OX=9606 GN=OTUB1 PE=1 SV=2	OTUB1	-0.111382	23.0936	-0.638808	0.544847	0.807725	-6.40418	14	-0.503673	0.62974	0.851885
O43920	NADH dehydrogenase [ubiquinone] iron-sulfur protein 5 OS=Homo sapiens OX=9606 GN=NDUFS5 PE=1 SV=3	NDUFS5	-0.111858	28.4184	-0.620859	0.555882	0.812682	-6.41626	46	-0.625476	0.551226	0.811125
P07099	Epoxide hydrolase 1 OS=Homo sapiens OX=9606 GN=EPHX1 PE=1 SV=1	EPHX1	-0.112272	33.6365	-0.675305	0.522831	0.797114	-6.37871	325	-0.827341	0.434966	0.744622
Q8TDN6	Ribosome biogenesis protein BRX1 homolog OS=Homo sapiens OX=9606 GN=BRIX1 PE=1 SV=2	BRIX1	-0.112496	24.6443	-0.368122	0.724507	0.897227	-6.55249	6	-0.330685	0.750427	0.911349
Q6P5R6	60S ribosomal protein L22-like 1 OS=Homo sapiens OX=9606 GN=RPL22L1 PE=1 SV=2	RPL22L1	-0.112628	25.4184	-0.237467	0.819623	0.931177	-6.5967	21	-0.240533	0.816715	0.927472
O60462	Neuropilin-2 OS=Homo sapiens OX=9606 GN=NRP2 PE=1 SV=3	NRP2	-0.112794	28.0097	-0.303811	0.77079	0.918706	-6.57657	69	-0.319795	0.758329	0.914848
Q9Y5M8	Signal recognition particle receptor subunit beta OS=Homo sapiens OX=9606 GN=SRPRB PE=1 SV=3	SRPRB	-0.113033	31.8341	-0.698022	0.509418	0.789463	-6.36223	147	-0.827538	0.434861	0.744622
Q9Y6A1	Protein O-mannosyl-transferase 1 OS=Homo sapiens OX=9606 GN=POMT1 PE=1 SV=3	POMT1	-0.113262	28.4407	-0.727286	0.492473	0.779648	-6.34032	56	-0.756271	0.473828	0.768941
Q75T13	GPI inositol-deacylase OS=Homo sapiens OX=9606 GN=PGAP1 PE=1 SV=1	PGAP1	-0.113424	22.4383	-0.616186	0.558777	0.814152	-6.41935	5	-0.455541	0.662325	0.866292
Q9UNL2	Translocon-associated protein subunit gamma OS=Homo sapiens OX=9606 GN=SSR3 PE=1 SV=1	SSR3	-0.114145	29.1918	-0.557406	0.595962	0.831797	-6.45647	26	-0.517095	0.620804	0.846345
Q9Y2B0	Protein canopy homolog 2 OS=Homo sapiens OX=9606 GN=CNPY2 PE=1 SV=1	CNPY2	-0.114245	30.9514	-0.612575	0.561021	0.814567	-6.42173	83	-0.670109	0.523978	0.793399
P43487	Ran-specific GTPase-activating protein OS=Homo sapiens OX=9606 GN=RANBP1 PE=1 SV=1	RANBP1	-0.114319	26.2895	-0.646585	0.540108	0.806166	-6.39886	30	-0.59566	0.569895	0.82069
Q86V48	Leucine zipper protein 1 OS=Homo sapiens OX=9606 GN=LUZP1 PE=1 SV=2	LUZP1	-0.114482	23.8602	-0.379556	0.716401	0.892906	-6.54774	7	-0.341161	0.742856	0.908031
P58511	Small integral membrane protein 11 OS=Homo sapiens OX=9606 GN=SMIM11 PE=1 SV=1	SMIM11	-0.114492	24.5792	-0.229605	0.825474	0.933159	-6.59877	7	-0.226038	0.827542	0.931214
P50454	Serpin H1 OS=Homo sapiens OX=9606 GN=SERPINH1 PE=1 SV=2	SERPINH1	-0.114639	33.5446	-0.641533	0.543183	0.807725	-6.40232	336	-0.767599	0.46748	0.766146
P20810	Calpastatin OS=Homo sapiens OX=9606 GN=CAST PE=1 SV=4	CAST	-0.114826	21.4194	-0.456606	0.662857	0.864746	-6.51218	4	-0.385359	0.711257	0.895116
Q9UMX0	Ubiquilin-1 OS=Homo sapiens OX=9606 GN=UBQLN1 PE=1 SV=2	UBQLN1	-0.115082	26.77	-0.583641	0.579192	0.824922	-6.44031	28	-0.543686	0.603303	0.835115
Q7Z3E5	LisH domain-containing protein ARMC9 OS=Homo sapiens OX=9606 GN=ARMC9 PE=1 SV=3	ARMC9	-0.115138	24.1546	-0.21025	0.839927	0.935044	-6.60356	17	-0.213318	0.837075	0.935421
Q86WK9	Membrane progestin receptor alpha OS=Homo sapiens OX=9606 GN=PAQR7 PE=1 SV=1	PAQR7	-0.11589	24.2787	-0.796061	0.454156	0.757356	-6.28586	7	-0.5241	0.616168	0.84282
P49368	T-complex protein 1 subunit gamma OS=Homo sapiens OX=9606 GN=CCT3 PE=1 SV=4	CCT3	-0.116029	30.1526	-0.796627	0.453849	0.757152	-6.2854	129	-0.962426	0.367461	0.696768
Q9UBG0	C-type mannose receptor 2 OS=Homo sapiens OX=9606 GN=MRC2 PE=1 SV=2	MRC2	-0.11608	33.9816	-0.653903	0.535672	0.804747	-6.3938	533	-0.786452	0.457045	0.76202
Q8N3U4	Cohesin subunit SA-2 OS=Homo sapiens OX=9606 GN=STAG2 PE=1 SV=3	STAG2	-0.11637	22.1704	-0.552818	0.598923	0.83267	-6.45923	12	-0.459599	0.659546	0.866292
Q9NP79	Vacuolar protein sorting-associated protein VTA1 homolog OS=Homo sapiens OX=9606 GN=VTA1 PE=1 SV=1	VTA1	-0.116501	25.8489	-0.240469	0.817393	0.931177	-6.5959	11	-0.23824	0.818425	0.927472
P35052	Glypican-1 OS=Homo sapiens OX=9606 GN=GPC1 PE=1 SV=2	GPC1	-0.116572	30.7512	-0.71068	0.502042	0.785564	-6.35285	133	-0.83227	0.432356	0.742809
O14818	Proteasome subunit alpha type-7 OS=Homo sapiens OX=9606 GN=PSMA7 PE=1 SV=1	PSMA7	-0.116582	26.6632	-0.308693	0.767238	0.918234	-6.5749	26	-0.310846	0.764845	0.916253
Q5ZPR3	CD276 antigen OS=Homo sapiens OX=9606 GN=CD276 PE=1 SV=1	CD276	-0.116691	30.7617	-0.620777	0.555933	0.812682	-6.41631	90	-0.684057	0.515638	0.788971
Q9HD45	Transmembrane 9 superfamily member 3 OS=Homo sapiens OX=9606 GN=TM9SF3 PE=1 SV=2	TM9SF3	-0.116779	31.7074	-0.742696	0.483703	0.773471	-6.32848	154	-0.891822	0.4017	0.718386
Q6WKZ4	Rab11 family-interacting protein 1 OS=Homo sapiens OX=9606 GN=RAB11FIP1 PE=1 SV=3	RAB11FIP1	-0.116883	29.1169	-0.809153	0.447103	0.752313	-6.27504	114	-0.96346	0.366976	0.69617
Q5TAQ9	DDB1- and CUL4-associated factor 8 OS=Homo sapiens OX=9606 GN=DCAF8 PE=1 SV=1	DCAF8	-0.117037	24.0975	-0.464071	0.657776	0.861463	-6.50841	15	-0.419199	0.687463	0.881543
Q9UIJ5	Palmitoyltransferase ZDHHC2 OS=Homo sapiens OX=9606 GN=ZDHHC2 PE=1 SV=1	ZDHHC2	-0.117147	28.18	-0.730484	0.490645	0.779003	-6.33788	33	-0.671321	0.52325	0.793399
Q96EX2	RING finger and transmembrane domain-containing protein 2 OS=Homo sapiens OX=9606 GN=RNFT2 PE=2 SV=2	RNFT2	-0.117332	25.5335	-0.251453	0.810621	0.930206	-6.48274	9	-0.238519	0.81929	0.927472
Q9NQC3	Reticulon-4 OS=Homo sapiens OX=9606 GN=RTN4 PE=1 SV=2	RTN4	-0.117437	35.4738	-0.760029	0.473966	0.769546	-6.31491	761	-0.957694	0.369684	0.698288
P56589	Peroxisomal biogenesis factor 3 OS=Homo sapiens OX=9606 GN=PEX3 PE=1 SV=1	PEX3	-0.11776	29.0634	-0.746886	0.481337	0.771007	-6.32522	53	-0.768253	0.467116	0.766146
P62258	14-3-3 protein epsilon OS=Homo sapiens OX=9606 GN=YWHAE PE=1 SV=1	YWHAE	-0.118003	31.2321	-0.621402	0.555546	0.812682	-6.4159	158	-0.712584	0.498846	0.778648
P27797	Calreticulin OS=Homo sapiens OX=9606 GN=CALR PE=1 SV=1	CALR	-0.118129	35.767	-0.589655	0.575387	0.821969	-6.43652	597	-0.685491	0.514786	0.788971
Q53GQ0	Very-long-chain 3-oxoacyl-CoA reductase OS=Homo sapiens OX=9606 GN=HSD17B12 PE=1 SV=2	HSD17B12	-0.1185	32.5274	-0.80036	0.451831	0.755627	-6.28233	174	-0.992638	0.353504	0.685614
Q9Y320	Thioredoxin-related transmembrane protein 2 OS=Homo sapiens OX=9606 GN=TMX2 PE=1 SV=1	TMX2	-0.118584	31.7395	-0.827596	0.437301	0.745563	-6.25955	133	-1.0095	0.345893	0.680361
Q92604	Acyl-CoA:lysophosphatidylglycerol acyltransferase 1 OS=Homo sapiens OX=9606 GN=LPGAT1 PE=1 SV=1	LPGAT1	-0.118656	26.1849	-0.746631	0.481481	0.771007	-6.32542	13	-0.556352	0.595062	0.830823
O14734	Acyl-coenzyme A thioesterase 8 OS=Homo sapiens OX=9606 GN=ACOT8 PE=1 SV=1	ACOT8	-0.118825	29.935	-0.712757	0.500839	0.78478	-6.35129	82	-0.78765	0.456387	0.761386
Q8N2G8	GH3 domain-containing protein OS=Homo sapiens OX=9606 GN=GHDC PE=1 SV=2	GHDC	-0.119354	27.0305	-0.610882	0.562075	0.814623	-6.42284	54	-0.633693	0.546146	0.808278
Q11201	CMP-N-acetylneuraminate-beta-galactosamide-alpha-2,3-sialyltransferase 1 OS=Homo sapiens OX=9606 GN=ST3GAL1 PE=1 SV=1	ST3GAL1	-0.119479	28.2997	-0.433987	0.678373	0.872983	-6.52326	15	-0.400319	0.700693	0.888621
Q9UHN6	Cell surface hyaluronidase OS=Homo sapiens OX=9606 GN=CEMIP2 PE=1 SV=1	CEMIP2	-0.119536	32.8507	-0.758208	0.474982	0.769546	-6.31634	347	-0.950419	0.373123	0.701676
Q86SZ2	Trafficking protein particle complex subunit 6B OS=Homo sapiens OX=9606 GN=TRAPPC6B PE=1 SV=1	TRAPPC6B	-0.119572	27.8253	-0.675289	0.52284	0.797114	-6.37872	43	-0.670003	0.524041	0.793399
P11047	Laminin subunit gamma-1 OS=Homo sapiens OX=9606 GN=LAMC1 PE=1 SV=3	LAMC1	-0.119705	29.8761	-0.69022	0.513999	0.791061	-6.36794	203	-0.819458	0.439163	0.748845
O14908	PDZ domain-containing protein GIPC1 OS=Homo sapiens OX=9606 GN=GIPC1 PE=1 SV=2	GIPC1	-0.120078	28.6114	-0.67938	0.520408	0.796926	-6.37579	47	-0.686384	0.514255	0.788971
P26196	Probable ATP-dependent RNA helicase DDX6 OS=Homo sapiens OX=9606 GN=DDX6 PE=1 SV=2	DDX6	-0.120149	27.4124	-0.674587	0.523258	0.797114	-6.37922	32	-0.630192	0.548307	0.810045
Q9P0L0	Vesicle-associated membrane protein-associated protein A OS=Homo sapiens OX=9606 GN=VAPA PE=1 SV=3	VAPA	-0.12023	32.3706	-0.774272	0.466065	0.76742	-6.30356	170	-0.941363	0.377436	0.705657
Q9Y5Y5	Peroxisomal membrane protein PEX16 OS=Homo sapiens OX=9606 GN=PEX16 PE=1 SV=2	PEX16	-0.12029	28.492	-0.518304	0.621459	0.843599	-6.47929	66	-0.548621	0.600085	0.833586
Q86SF2	N-acetylgalactosaminyltransferase 7 OS=Homo sapiens OX=9606 GN=GALNT7 PE=1 SV=1	GALNT7	-0.120407	31.3826	-0.806445	0.448556	0.753522	-6.27729	186	-1.00249	0.34904	0.68263
Q96ND0	Protein FAM210A OS=Homo sapiens OX=9606 GN=FAM210A PE=1 SV=2	FAM210A	-0.120432	26.1071	-0.810978	0.446127	0.751285	-6.27352	14	-0.592746	0.571739	0.82069
Q86VI3	Ras GTPase-activating-like protein IQGAP3 OS=Homo sapiens OX=9606 GN=IQGAP3 PE=1 SV=2	IQGAP3	-0.120616	28.3679	-0.829879	0.436099	0.745085	-6.25761	96	-0.960287	0.368464	0.697565
P10620	Microsomal glutathione S-transferase 1 OS=Homo sapiens OX=9606 GN=MGST1 PE=1 SV=1	MGST1	-0.120799	32.0758	-0.727228	0.492507	0.779648	-6.34036	78	-0.79839	0.45052	0.756806
O94966	Ubiquitin carboxyl-terminal hydrolase 19 OS=Homo sapiens OX=9606 GN=USP19 PE=1 SV=2	USP19	-0.12084	25.0501	-0.545812	0.60346	0.834574	-6.46339	39	-0.543972	0.603116	0.835115
P22059	Oxysterol-binding protein 1 OS=Homo sapiens OX=9606 GN=OSBP PE=1 SV=1	OSBP	-0.120936	28.4343	-0.464129	0.657737	0.861463	-6.50838	77	-0.494656	0.635781	0.854177
Q15006	ER membrane protein complex subunit 2 OS=Homo sapiens OX=9606 GN=EMC2 PE=1 SV=1	EMC2	-0.120985	30.6658	-0.758182	0.474997	0.769546	-6.31636	80	-0.839157	0.428727	0.739564
Q14669	E3 ubiquitin-protein ligase TRIP12 OS=Homo sapiens OX=9606 GN=TRIP12 PE=1 SV=1	TRIP12	-0.12135	25.9074	-0.725884	0.493276	0.779648	-6.34139	22	-0.617392	0.556251	0.813806
P38435	Vitamin K-dependent gamma-carboxylase OS=Homo sapiens OX=9606 GN=GGCX PE=1 SV=2	GGCX	-0.121449	29.987	-0.768985	0.468987	0.768675	-6.30779	98	-0.877485	0.408932	0.724791
Q53EU6	Glycerol-3-phosphate acyltransferase 3 OS=Homo sapiens OX=9606 GN=GPAT3 PE=1 SV=2	GPAT3	-0.121451	30.0328	-0.674445	0.523343	0.797114	-6.37932	125	-0.76978	0.466265	0.766146
P09543	2',3'-cyclic-nucleotide 3'-phosphodiesterase OS=Homo sapiens OX=9606 GN=CNP PE=1 SV=2	CNP	-0.121776	31.2129	-0.722536	0.495198	0.780801	-6.34393	195	-0.863269	0.416196	0.727569
P48960	Adhesion G protein-coupled receptor E5 OS=Homo sapiens OX=9606 GN=ADGRE5 PE=1 SV=4	ADGRE5	-0.122076	29.3983	-0.588868	0.575884	0.822205	-6.43702	109	-0.651559	0.535199	0.802322
O00170	AH receptor-interacting protein OS=Homo sapiens OX=9606 GN=AIP PE=1 SV=3	AIP	-0.122344	25.797	-0.772755	0.466902	0.76742	-6.30478	28	-0.681877	0.516936	0.788971
Q9Y624	Junctional adhesion molecule A OS=Homo sapiens OX=9606 GN=F11R PE=1 SV=1	F11R	-0.12241	27.0482	-0.322617	0.757139	0.914601	-6.56999	13	-0.312065	0.763956	0.916012
O94973	AP-2 complex subunit alpha-2 OS=Homo sapiens OX=9606 GN=AP2A2 PE=1 SV=2	AP2A2	-0.122426	30.4336	-0.671058	0.525363	0.798081	-6.38174	222	-0.788811	0.45575	0.760842
P52907	F-actin-capping protein subunit alpha-1 OS=Homo sapiens OX=9606 GN=CAPZA1 PE=1 SV=3	CAPZA1	-0.122487	29.4503	-0.639067	0.544689	0.807725	-6.40401	73	-0.688067	0.513256	0.788246
Q9HCE9	Anoctamin-8 OS=Homo sapiens OX=9606 GN=ANO8 PE=1 SV=3	ANO8	-0.12257	21.1867	-0.573099	0.585898	0.828155	-6.44689	10	-0.47071	0.651966	0.861696
P28072	Proteasome subunit beta type-6 OS=Homo sapiens OX=9606 GN=PSMB6 PE=1 SV=4	PSMB6	-0.123119	26.0286	-0.786489	0.459361	0.762324	-6.29369	16	-0.60774	0.562287	0.81759
Q10471	Polypeptide N-acetylgalactosaminyltransferase 2 OS=Homo sapiens OX=9606 GN=GALNT2 PE=1 SV=1	GALNT2	-0.123423	32.5513	-0.836801	0.432466	0.742166	-6.25171	273	-1.07286	0.31844	0.656422
P21980	Protein-glutamine gamma-glutamyltransferase 2 OS=Homo sapiens OX=9606 GN=TGM2 PE=1 SV=2	TGM2	-0.123507	29.0761	-0.674038	0.523585	0.797114	-6.37961	71	-0.72523	0.491517	0.776715
Q9Y3Q3	Transmembrane emp24 domain-containing protein 3 OS=Homo sapiens OX=9606 GN=TMED3 PE=1 SV=1	TMED3	-0.123536	29.2495	-0.683367	0.518045	0.794568	-6.37291	65	-0.727251	0.490352	0.776715
Q96HR9	Receptor expression-enhancing protein 6 OS=Homo sapiens OX=9606 GN=REEP6 PE=1 SV=2	REEP6	-0.123758	26.7992	-0.567075	0.589749	0.82989	-6.45059	14	-0.486804	0.641066	0.857107
Q5JTH9	RRP12-like protein OS=Homo sapiens OX=9606 GN=RRP12 PE=1 SV=2	RRP12	-0.124207	25.1395	-0.439335	0.674689	0.870696	-6.52069	13	-0.402133	0.699418	0.888621
P56556	NADH dehydrogenase [ubiquinone] 1 alpha subcomplex subunit 6 OS=Homo sapiens OX=9606 GN=NDUFA6 PE=1 SV=4	NDUFA6	-0.124523	29.5475	-0.761614	0.473082	0.769546	-6.31365	70	-0.823622	0.436942	0.747148
P78316	Nucleolar protein 14 OS=Homo sapiens OX=9606 GN=NOP14 PE=1 SV=3	NOP14	-0.125045	21.4337	-0.43384	0.684482	0.875361	-6.32026	1	-0.346411	0.74287	0.908031
Q9BQ51	Programmed cell death 1 ligand 2 OS=Homo sapiens OX=9606 GN=PDCD1LG2 PE=1 SV=2	PDCD1LG2	-0.125305	27.0542	-0.690899	0.513599	0.791061	-6.36745	22	-0.603236	0.565117	0.818014
Q9BVT8	Transmembrane and ubiquitin-like domain-containing protein 1 OS=Homo sapiens OX=9606 GN=TMUB1 PE=1 SV=1	TMUB1	-0.125371	29.3973	-0.824266	0.43906	0.74672	-6.26237	42	-0.798229	0.450608	0.756806
Q9ULF5	Zinc transporter ZIP10 OS=Homo sapiens OX=9606 GN=SLC39A10 PE=1 SV=2	SLC39A10	-0.125581	29.5677	-0.671817	0.52491	0.798081	-6.38119	89	-0.739946	0.483077	0.776286
P04843	Dolichyl-diphosphooligosaccharide--protein glycosyltransferase subunit 1 OS=Homo sapiens OX=9606 GN=RPN1 PE=1 SV=1	RPN1	-0.125636	35.0139	-0.754785	0.476898	0.769546	-6.31904	633	-0.926645	0.384527	0.710553
O14656	Torsin-1A OS=Homo sapiens OX=9606 GN=TOR1A PE=1 SV=1	TOR1A	-0.125944	29.9551	-0.750947	0.479051	0.769816	-6.32205	83	-0.83062	0.433228	0.743581
Q86XX4	Extracellular matrix organizing protein FRAS1 OS=Homo sapiens OX=9606 GN=FRAS1 PE=1 SV=2	FRAS1	-0.126083	25.1684	-0.562549	0.592653	0.831797	-6.45336	6	-0.45636	0.661764	0.866292
P05026	Sodium/potassium-transporting ATPase subunit beta-1 OS=Homo sapiens OX=9606 GN=ATP1B1 PE=1 SV=1	ATP1B1	-0.126424	30.6137	-0.656918	0.533851	0.80322	-6.3917	90	-0.722083	0.493334	0.776715
O15258	Protein RER1 OS=Homo sapiens OX=9606 GN=RER1 PE=1 SV=1	RER1	-0.126582	30.3535	-0.598236	0.569983	0.819908	-6.43104	56	-0.62391	0.552198	0.811503
Q4G0I0	Protein CCSMST1 OS=Homo sapiens OX=9606 GN=CCSMST1 PE=2 SV=1	UQCC4	-0.126592	23.7264	-0.51974	0.620512	0.842871	-6.47848	12	-0.453805	0.663516	0.86662
Q969X5	Endoplasmic reticulum-Golgi intermediate compartment protein 1 OS=Homo sapiens OX=9606 GN=ERGIC1 PE=1 SV=1	ERGIC1	-0.126603	32.7036	-0.617371	0.558042	0.813985	-6.41857	133	-0.692248	0.51078	0.786654
Q9NW15	Anoctamin-10 OS=Homo sapiens OX=9606 GN=ANO10 PE=1 SV=2	ANO10	-0.126798	31.6828	-0.796788	0.453762	0.757152	-6.28527	185	-0.96663	0.365493	0.695283
Q6ZUT6	Coiled-coil domain-containing protein 9B OS=Homo sapiens OX=9606 GN=CCDC9B PE=1 SV=1	CCDC9B	-0.126888	26.8993	-0.344175	0.741608	0.908547	-6.56197	11	-0.328799	0.751794	0.911789
Q9H1B5	Xylosyltransferase 2 OS=Homo sapiens OX=9606 GN=XYLT2 PE=1 SV=2	XYLT2	-0.126995	24.3124	-0.270964	0.794843	0.926002	-6.58714	9	-0.266077	0.797741	0.926182
P61619	Protein transport protein Sec61 subunit alpha isoform 1 OS=Homo sapiens OX=9606 GN=SEC61A1 PE=1 SV=2	SEC61A1	-0.127213	33.2051	-0.812334	0.445402	0.750987	-6.27239	123	-0.955093	0.370911	0.699726
P49862	Kallikrein-7 OS=Homo sapiens OX=9606 GN=KLK7 PE=1 SV=1	KLK7	-0.127229	21.6781	-0.466533	0.658791	0.861463	-6.39567	2	-0.381447	0.715806	0.896721
Q15042	Rab3 GTPase-activating protein catalytic subunit OS=Homo sapiens OX=9606 GN=RAB3GAP1 PE=1 SV=3	RAB3GAP1	-0.127256	28.8	-0.554096	0.598097	0.832621	-6.45846	101	-0.604018	0.564625	0.818014
Q02750	Dual specificity mitogen-activated protein kinase kinase 1 OS=Homo sapiens OX=9606 GN=MAP2K1 PE=1 SV=2	MAP2K1	-0.127455	24.1643	-0.675781	0.522548	0.797114	-6.37837	1	-0.580475	0.579544	0.823688
Q9P2X0	Dolichol-phosphate mannosyltransferase subunit 3 OS=Homo sapiens OX=9606 GN=DPM3 PE=1 SV=2	DPM3	-0.127602	28.782	-0.737661	0.486557	0.775973	-6.33237	25	-0.651362	0.535319	0.802322
Q8IZ21	Phosphatase and actin regulator 4 OS=Homo sapiens OX=9606 GN=PHACTR4 PE=1 SV=1	PHACTR4	-0.127712	24.6198	-0.701717	0.507257	0.788332	-6.35951	18	-0.590806	0.572969	0.82069
P54709	Sodium/potassium-transporting ATPase subunit beta-3 OS=Homo sapiens OX=9606 GN=ATP1B3 PE=1 SV=1	ATP1B3	-0.127764	32.0394	-0.695431	0.510936	0.790267	-6.36413	135	-0.795172	0.452272	0.757598
Q9ULI3	Protein HEG homolog 1 OS=Homo sapiens OX=9606 GN=HEG1 PE=1 SV=3	HEG1	-0.127934	31.2946	-0.65847	0.532915	0.802106	-6.39061	121	-0.740105	0.482987	0.776286
P53985	Monocarboxylate transporter 1 OS=Homo sapiens OX=9606 GN=SLC16A1 PE=1 SV=3	SLC16A1	-0.128112	31.0157	-0.719574	0.496902	0.781688	-6.34617	64	-0.764496	0.469213	0.766146
P49006	MARCKS-related protein OS=Homo sapiens OX=9606 GN=MARCKSL1 PE=1 SV=2	MARCKSL1	-0.128197	29.56	-0.634979	0.547189	0.80936	-6.40678	48	-0.648743	0.536916	0.803126
Q8NI27	THO complex subunit 2 OS=Homo sapiens OX=9606 GN=THOC2 PE=1 SV=2	THOC2	-0.128268	22.6522	-0.646634	0.540078	0.806166	-6.39883	5	-0.495603	0.635145	0.854177
O15042	U2 snRNP-associated SURP motif-containing protein OS=Homo sapiens OX=9606 GN=U2SURP PE=1 SV=2	U2SURP	-0.128281	26.4685	-0.500113	0.63352	0.849308	-6.48939	31	-0.492308	0.637358	0.854177
P56181	NADH dehydrogenase [ubiquinone] flavoprotein 3, mitochondrial OS=Homo sapiens OX=9606 GN=NDUFV3 PE=1 SV=2	NDUFV3	-0.128348	25.0188	-0.430988	0.680443	0.873704	-6.52469	1	-0.412734	0.69198	0.884296
P06756	Integrin alpha-V OS=Homo sapiens OX=9606 GN=ITGAV PE=1 SV=2	ITGAV	-0.128617	33.1897	-0.792587	0.45604	0.758959	-6.28871	351	-0.981857	0.358436	0.688807
Q96K37	Solute carrier family 35 member E1 OS=Homo sapiens OX=9606 GN=SLC35E1 PE=1 SV=2	SLC35E1	-0.128769	28.6405	-0.728473	0.491794	0.779648	-6.33942	71	-0.785467	0.457586	0.762038
Q15149	Plectin OS=Homo sapiens OX=9606 GN=PLEC PE=1 SV=3	PLEC	-0.129004	33.2011	-0.544983	0.603998	0.834591	-6.46388	1162	-0.607694	0.562316	0.81759
Q9BWH2	FUN14 domain-containing protein 2 OS=Homo sapiens OX=9606 GN=FUNDC2 PE=1 SV=2	FUNDC2	-0.129042	26.9429	-0.550463	0.600445	0.833008	-6.46063	45	-0.561595	0.59167	0.828963
Q5JRA6	Transport and Golgi organization protein 1 homolog OS=Homo sapiens OX=9606 GN=MIA3 PE=1 SV=1	MIA3	-0.129065	31.4587	-0.91351	0.393682	0.710115	-6.18375	322	-1.20813	0.265693	0.613677
Q07817	Bcl-2-like protein 1 OS=Homo sapiens OX=9606 GN=BCL2L1 PE=1 SV=1	BCL2L1	-0.129392	28.7341	-0.813194	0.444943	0.750854	-6.27167	28	-0.718596	0.495353	0.777515
Q16658	Fascin OS=Homo sapiens OX=9606 GN=FSCN1 PE=1 SV=3	FSCN1	-0.129745	29.5023	-0.684131	0.517592	0.794467	-6.37236	114	-0.768486	0.466986	0.766146
O00425	Insulin-like growth factor 2 mRNA-binding protein 3 OS=Homo sapiens OX=9606 GN=IGF2BP3 PE=1 SV=2	IGF2BP3	-0.130098	31.1316	-0.76258	0.472544	0.769546	-6.31289	64	-0.811291	0.443542	0.752172
Q8WV83	Solute carrier family 35 member F5 OS=Homo sapiens OX=9606 GN=SLC35F5 PE=1 SV=1	SLC35F5	-0.130161	26.301	-0.783701	0.460885	0.76366	-6.29595	22	-0.665082	0.527004	0.796331
P27824	Calnexin OS=Homo sapiens OX=9606 GN=CANX PE=1 SV=2	CANX	-0.130462	35.7091	-0.751922	0.478503	0.769546	-6.32129	697	-0.908072	0.393618	0.713566
P11021	Endoplasmic reticulum chaperone BiP OS=Homo sapiens OX=9606 GN=HSPA5 PE=1 SV=2	HSPA5	-0.130487	36.5788	-0.839941	0.430826	0.741688	-6.24902	1055	-1.03982	0.332532	0.665964
O95870	Phosphatidylserine lipase ABHD16A OS=Homo sapiens OX=9606 GN=ABHD16A PE=1 SV=3	ABHD16A	-0.131197	29.6278	-0.443153	0.672065	0.869442	-6.51883	100	-0.474959	0.64908	0.860067
Q8NBL1	Protein O-glucosyltransferase 1 OS=Homo sapiens OX=9606 GN=POGLUT1 PE=1 SV=1	POGLUT1	-0.131246	26.9709	-0.812404	0.445365	0.750987	-6.27233	33	-0.747856	0.47858	0.772314
Q9UDY2	Tight junction protein ZO-2 OS=Homo sapiens OX=9606 GN=TJP2 PE=1 SV=2	TJP2	-0.13135	27.4055	-0.611092	0.561944	0.814623	-6.4227	35	-0.597426	0.568779	0.819809
P04216	Thy-1 membrane glycoprotein OS=Homo sapiens OX=9606 GN=THY1 PE=1 SV=2	THY1	-0.131716	33.8975	-0.907416	0.396665	0.713303	-6.18931	104	-1.06401	0.322168	0.658689
P22528	Cornifin-B OS=Homo sapiens OX=9606 GN=SPRR1B PE=1 SV=2	SPRR1B	-0.131918	27.1466	-0.391395	0.70805	0.887005	-6.54268	13	-0.371427	0.721156	0.899857
Q86UL3	Glycerol-3-phosphate acyltransferase 4 OS=Homo sapiens OX=9606 GN=GPAT4 PE=1 SV=1	GPAT4	-0.132237	28.1055	-0.501151	0.632829	0.849308	-6.48882	80	-0.534949	0.609023	0.839995
O95816	BAG family molecular chaperone regulator 2 OS=Homo sapiens OX=9606 GN=BAG2 PE=1 SV=1	BAG2	-0.132841	30.6956	-0.68723	0.515762	0.792841	-6.37012	81	-0.7476	0.478726	0.772314
O14672	Disintegrin and metalloproteinase domain-containing protein 10 OS=Homo sapiens OX=9606 GN=ADAM10 PE=1 SV=1	ADAM10	-0.1331	31.5843	-0.874784	0.412927	0.72437	-6.21864	248	-1.09976	0.30732	0.644808
Q8TC07	TBC1 domain family member 15 OS=Homo sapiens OX=9606 GN=TBC1D15 PE=1 SV=2	TBC1D15	-0.133207	24.6919	-0.417343	0.692274	0.879159	-6.41994	6	-0.352233	0.736514	0.908031
Q15019	Septin-2 OS=Homo sapiens OX=9606 GN=SEPTIN2 PE=1 SV=1	SEPTIN2	-0.133327	29.8299	-0.594911	0.572073	0.820671	-6.43317	97	-0.648318	0.537175	0.803222
Q9Y4J8	Dystrobrevin alpha OS=Homo sapiens OX=9606 GN=DTNA PE=1 SV=2	DTNA	-0.133451	26.9886	-0.592929	0.573322	0.820671	-6.43444	35	-0.582944	0.577968	0.822894
P15559	NAD(P)H dehydrogenase [quinone] 1 OS=Homo sapiens OX=9606 GN=NQO1 PE=1 SV=1	NQO1	-0.13367	28.3244	-0.592718	0.573454	0.820671	-6.43457	38	-0.589553	0.573764	0.820828
Q9Y5Q0	Fatty acid desaturase 3 OS=Homo sapiens OX=9606 GN=FADS3 PE=1 SV=1	FADS3	-0.13388	29.252	-0.926322	0.387467	0.704158	-6.17195	77	-1.03115	0.33631	0.670174
Q8IZP0	Abl interactor 1 OS=Homo sapiens OX=9606 GN=ABI1 PE=1 SV=4	ABI1	-0.134268	27.4738	-0.835808	0.432986	0.742546	-6.25256	25	-0.721632	0.493595	0.776715
Q8N8Z6	Discoidin, CUB and LCCL domain-containing protein 1 OS=Homo sapiens OX=9606 GN=DCBLD1 PE=1 SV=2	DCBLD1	-0.134278	29.5089	-0.944565	0.378744	0.699307	-6.15493	114	-1.13012	0.295155	0.635618
Q92581	Sodium/hydrogen exchanger 6 OS=Homo sapiens OX=9606 GN=SLC9A6 PE=1 SV=2		-0.134536	29.0985	-0.924949	0.388129	0.704601	-6.17322	51	-0.939854	0.378159	0.705657
Q99417	c-Myc-binding protein OS=Homo sapiens OX=9606 GN=MYCBP PE=1 SV=3	MYCBP	-0.13478	24.2457	-0.574516	0.588395	0.829617	-6.33378	2	-0.439899	0.675168	0.870629
P17677	Neuromodulin OS=Homo sapiens OX=9606 GN=GAP43 PE=1 SV=1	GAP43	-0.134799	19.9174	-0.143769	0.89082	0.957713	-6.50718	2	-0.147563	0.887445	0.956838
A1L0T0	2-hydroxyacyl-CoA lyase 2 OS=Homo sapiens OX=9606 GN=ILVBL PE=1 SV=2	ILVBL	-0.134884	30.8395	-0.705132	0.505266	0.787551	-6.35698	161	-0.808202	0.445206	0.753439
Q9HB71	Calcyclin-binding protein OS=Homo sapiens OX=9606 GN=CACYBP PE=1 SV=2	CACYBP	-0.135142	26.1564	-0.552749	0.598967	0.83267	-6.45927	26	-0.530004	0.612274	0.841979
Q14562	ATP-dependent RNA helicase DHX8 OS=Homo sapiens OX=9606 GN=DHX8 PE=1 SV=1	DHX8	-0.135434	21.3168	-0.543844	0.604738	0.83525	-6.46456	5	-0.457381	0.661064	0.866292
Q9GZP9	Derlin-2 OS=Homo sapiens OX=9606 GN=DERL2 PE=1 SV=1	DERL2	-0.135633	29.0343	-0.685607	0.51672	0.793424	-6.37129	30	-0.646426	0.538331	0.803487
P23490	Loricrin OS=Homo sapiens OX=9606 GN=LORICRIN PE=1 SV=2	LORICRIN	-0.135718	24.3744	-0.384932	0.712603	0.890808	-6.54546	11	-0.364905	0.72581	0.903689
Q9UN37	Vacuolar protein sorting-associated protein 4A OS=Homo sapiens OX=9606 GN=VPS4A PE=1 SV=1	VPS4A	-0.135888	25.9034	-0.410717	0.694514	0.879822	-6.53411	15	-0.392569	0.706157	0.892614
P52292	Importin subunit alpha-1 OS=Homo sapiens OX=9606 GN=KPNA2 PE=1 SV=1	KPNA2	-0.135898	28.7092	-0.641067	0.543468	0.807725	-6.40264	74	-0.687407	0.513648	0.788412
Q07020	60S ribosomal protein L18 OS=Homo sapiens OX=9606 GN=RPL18 PE=1 SV=2	RPL18	-0.136107	31.4018	-0.824438	0.438968	0.74672	-6.26222	72	-0.894905	0.400157	0.718386
Q8N9N2	Activating signal cointegrator 1 complex subunit 1 OS=Homo sapiens OX=9606 GN=ASCC1 PE=1 SV=1	ASCC1	-0.136276	22.7628	-0.814222	0.444394	0.750828	-6.27081	9	-0.592888	0.57165	0.82069
Q9H6R6	Palmitoyltransferase ZDHHC6 OS=Homo sapiens OX=9606 GN=ZDHHC6 PE=1 SV=1	ZDHHC6	-0.136585	26.317	-0.652394	0.536585	0.805159	-6.39484	29	-0.618267	0.555706	0.813806
Q8N0U8	Vitamin K epoxide reductase complex subunit 1-like protein 1 OS=Homo sapiens OX=9606 GN=VKORC1L1 PE=1 SV=2	VKORC1L1	-0.136926	28.2014	-0.964539	0.369368	0.692397	-6.13601	12	-0.667709	0.525421	0.795196
P20042	Eukaryotic translation initiation factor 2 subunit 2 OS=Homo sapiens OX=9606 GN=EIF2S2 PE=1 SV=2	EIF2S2	-0.137403	26.5124	-0.186579	0.857695	0.943832	-6.60886	34	-0.193986	0.85162	0.942194
Q92890	Ubiquitin recognition factor in ER-associated degradation protein 1 OS=Homo sapiens OX=9606 GN=UFD1 PE=1 SV=3	UFD1	-0.137498	27.7343	-1.00582	0.350559	0.680741	-6.09598	27	-0.838024	0.429323	0.74028
Q9NZ45	CDGSH iron-sulfur domain-containing protein 1 OS=Homo sapiens OX=9606 GN=CISD1 PE=1 SV=1	CISD1	-0.137643	26.8732	-0.588309	0.576237	0.822337	-6.43737	31	-0.572502	0.584647	0.825822
O14523	Phospholipid transfer protein C2CD2L OS=Homo sapiens OX=9606 GN=C2CD2L PE=1 SV=3	C2CD2L	-0.13776	27.0262	-0.841498	0.430014	0.741688	-6.24768	34	-0.782013	0.459487	0.763417
Q9Y6E2	eIF5-mimic protein 1 OS=Homo sapiens OX=9606 GN=BZW2 PE=1 SV=1	BZW2	-0.137763	27.3033	-0.425618	0.684158	0.875219	-6.52723	46	-0.440072	0.672971	0.870629
Q86XP3	ATP-dependent RNA helicase DDX42 OS=Homo sapiens OX=9606 GN=DDX42 PE=1 SV=1	DDX42	-0.138171	24.0667	-0.214168	0.836996	0.935044	-6.60262	8	-0.216196	0.834915	0.934786
O00559	Receptor-binding cancer antigen expressed on SiSo cells OS=Homo sapiens OX=9606 GN=EBAG9 PE=1 SV=1	EBAG9	-0.138398	26.3141	-0.591678	0.57411	0.821099	-6.43523	20	-0.544414	0.602827	0.835115
Q5T754	Late cornified envelope protein 1F OS=Homo sapiens OX=9606 GN=LCE1F PE=1 SV=1	LCE1F	-0.138607	21.9883	-0.293719	0.778152	0.921714	-6.57994	2	-0.289398	0.780545	0.92117
O75886	Signal transducing adapter molecule 2 OS=Homo sapiens OX=9606 GN=STAM2 PE=1 SV=1	STAM2	-0.138671	25.7724	-0.239908	0.817809	0.931177	-6.59605	32	-0.248095	0.811084	0.926182
P62068	Ubiquitin carboxyl-terminal hydrolase 46 OS=Homo sapiens OX=9606 GN=USP46 PE=1 SV=1	USP46	-0.139064	25.8851	-0.757155	0.475571	0.769546	-6.31717	13	-0.602774	0.565408	0.818014
P60981	Destrin OS=Homo sapiens OX=9606 GN=DSTN PE=1 SV=3	DSTN	-0.13948	26.8379	-0.88873	0.405917	0.720405	-6.20621	28	-0.78222	0.459373	0.763417
Q9UNQ0	Broad substrate specificity ATP-binding cassette transporter ABCG2 OS=Homo sapiens OX=9606 GN=ABCG2 PE=1 SV=3	ABCG2	-0.139553	22.7725	-0.476192	0.649566	0.856728	-6.50216	1	-0.454819	0.66282	0.866292
P55145	Mesencephalic astrocyte-derived neurotrophic factor OS=Homo sapiens OX=9606 GN=MANF PE=1 SV=3	MANF	-0.139618	30.4472	-0.792168	0.456268	0.75903	-6.28906	100	-0.889426	0.402902	0.719793
P24592	Insulin-like growth factor-binding protein 6 OS=Homo sapiens OX=9606 GN=IGFBP6 PE=1 SV=1	IGFBP6	-0.139701	27.0334	-0.501236	0.632772	0.849308	-6.48877	21	-0.47974	0.645839	0.858365
O75369	Filamin-B OS=Homo sapiens OX=9606 GN=FLNB PE=1 SV=2	FLNB	-0.139993	32.1686	-0.735407	0.487838	0.776648	-6.3341	606	-0.865766	0.414913	0.726408
P12956	X-ray repair cross-complementing protein 6 OS=Homo sapiens OX=9606 GN=XRCC6 PE=1 SV=2	XRCC6	-0.140136	28.3658	-0.648052	0.539216	0.806166	-6.39785	67	-0.688119	0.513225	0.788246
P63241	Eukaryotic translation initiation factor 5A-1 OS=Homo sapiens OX=9606 GN=EIF5A PE=1 SV=2	EIF5A	-0.140218	27.2708	-0.70319	0.506398	0.788332	-6.35842	23	-0.635414	0.545085	0.808278
O60941	Dystrobrevin beta OS=Homo sapiens OX=9606 GN=DTNB PE=1 SV=1	DTNB	-0.140673	22.72	-0.61589	0.562643	0.814623	-6.30706	25	-0.542735	0.606558	0.838046
Q0ZGT2	Nexilin OS=Homo sapiens OX=9606 GN=NEXN PE=1 SV=1	NEXN	-0.140723	29.9695	-0.868414	0.416157	0.727656	-6.22427	63	-0.923013	0.386293	0.711586
O75962	Triple functional domain protein OS=Homo sapiens OX=9606 GN=TRIO PE=1 SV=2	TRIO	-0.140835	28.1098	-0.934442	0.383566	0.701912	-6.1644	96	-1.07296	0.3184	0.656422
Q9UKR5	Ergosterol biosynthetic protein 28 homolog OS=Homo sapiens OX=9606 GN=ERG28 PE=1 SV=1	ERG28	-0.140874	28.3305	-0.766521	0.470353	0.769546	-6.30976	35	-0.732415	0.487384	0.776715
Q494U1	Pleckstrin homology domain-containing family N member 1 OS=Homo sapiens OX=9606 GN=PLEKHN1 PE=1 SV=3	PLEKHN1	-0.141684	23.0216	-0.449926	0.667422	0.867859	-6.51551	6	-0.407306	0.695784	0.885681
Q14152	Eukaryotic translation initiation factor 3 subunit A OS=Homo sapiens OX=9606 GN=EIF3A PE=1 SV=1	EIF3A	-0.141861	30.2311	-0.746199	0.481725	0.771097	-6.32575	221	-0.868067	0.413734	0.725781
Q9Y2L9	Leucine-rich repeat and calponin homology domain-containing protein 1 OS=Homo sapiens OX=9606 GN=LRCH1 PE=1 SV=3	LRCH1	-0.142067	23.9652	-0.598163	0.570029	0.819908	-6.43109	11	-0.514192	0.622731	0.847389
Q969M3	Protein YIPF5 OS=Homo sapiens OX=9606 GN=YIPF5 PE=1 SV=1	YIPF5	-0.142128	29.3566	-0.697832	0.509529	0.789463	-6.36237	12	-0.572993	0.584332	0.825822
Q9UBS4	DnaJ homolog subfamily B member 11 OS=Homo sapiens OX=9606 GN=DNAJB11 PE=1 SV=1	DNAJB11	-0.142129	31.019	-0.946172	0.377984	0.699295	-6.15342	101	-1.0955	0.309062	0.64562
Q14642	Inositol polyphosphate-5-phosphatase A OS=Homo sapiens OX=9606 GN=INPP5A PE=1 SV=1	INPP5A	-0.142198	29.4083	-0.854878	0.423085	0.735044	-6.23612	64	-0.910273	0.392532	0.713566
O60645	Exocyst complex component 3 OS=Homo sapiens OX=9606 GN=EXOC3 PE=1 SV=3	EXOC3	-0.142707	28.4225	-0.742113	0.484033	0.773471	-6.32893	80	-0.806635	0.446051	0.753789
P60953	Cell division control protein 42 homolog OS=Homo sapiens OX=9606 GN=CDC42 PE=1 SV=2	CDC42	-0.143069	31.7714	-0.900862	0.399892	0.716899	-6.19527	150	-1.07597	0.317139	0.654835
Q7Z5G4	Golgin subfamily A member 7 OS=Homo sapiens OX=9606 GN=GOLGA7 PE=1 SV=2	GOLGA7	-0.143112	28.7497	-0.447883	0.668821	0.868579	-6.51652	52	-0.46629	0.654977	0.862872
Q92982	Ninjurin-1 OS=Homo sapiens OX=9606 GN=NINJ1 PE=1 SV=2	NINJ1	-0.143193	26.9546	-0.701705	0.507265	0.788332	-6.35952	12	-0.576601	0.58202	0.824947
Q8NEW0	Zinc transporter 7 OS=Homo sapiens OX=9606 GN=SLC30A7 PE=2 SV=1	SLC30A7	-0.14368	31.1451	-0.625153	0.55323	0.812545	-6.4134	102	-0.681807	0.516977	0.788971
Q9UK00	Uncharacterized protein C3orf18 OS=Homo sapiens OX=9606 GN=C3orf18 PE=2 SV=2	C3orf18	-0.143756	23.019	-0.622223	0.555039	0.812682	-6.41535	9	-0.521494	0.61789	0.843492
Q9NUP9	Protein lin-7 homolog C OS=Homo sapiens OX=9606 GN=LIN7C PE=1 SV=1	LIN7C	-0.14376	30.2922	-0.808558	0.447423	0.752542	-6.27553	69	-0.868161	0.413685	0.725781
Q15459	Splicing factor 3A subunit 1 OS=Homo sapiens OX=9606 GN=SF3A1 PE=1 SV=1	SF3A1	-0.143953	29.2096	-0.880171	0.410209	0.72437	-6.21386	64	-0.937771	0.379158	0.7071
Q9BUF5	Tubulin beta-6 chain OS=Homo sapiens OX=9606 GN=TUBB6 PE=1 SV=1	TUBB6	-0.144095	25.2118	-0.272699	0.793566	0.925301	-6.58661	111	-0.287788	0.781729	0.921693
Q5T750	Skin-specific protein 32 OS=Homo sapiens OX=9606 GN=XP32 PE=1 SV=1	KPLCE	-0.144276	27.7194	-0.526274	0.616214	0.84026	-6.47476	10	-0.468932	0.653176	0.861751
Q4ZIN3	Membralin OS=Homo sapiens OX=9606 GN=TMEM259 PE=1 SV=1	TMEM259	-0.144378	28.126	-0.654882	0.53508	0.804481	-6.39312	42	-0.659528	0.530361	0.798496
Q5T9L3	Protein wntless homolog OS=Homo sapiens OX=9606 GN=WLS PE=1 SV=2	WLS	-0.144444	30.53	-0.802989	0.450414	0.754485	-6.28015	82	-0.880255	0.407527	0.724278
Q6P1A2	Lysophospholipid acyltransferase 5 OS=Homo sapiens OX=9606 GN=LPCAT3 PE=1 SV=1	LPCAT3	-0.144469	27.5279	-0.936807	0.382435	0.701912	-6.1622	18	-0.739178	0.483515	0.776639
Q9NR77	Peroxisomal membrane protein 2 OS=Homo sapiens OX=9606 GN=PXMP2 PE=1 SV=3	PXMP2	-0.144585	28.8803	-0.624402	0.553693	0.812545	-6.4139	44	-0.634837	0.545441	0.808278
P21333	Filamin-A OS=Homo sapiens OX=9606 GN=FLNA PE=1 SV=4	FLNA	-0.144773	33.9589	-0.804903	0.449384	0.754297	-6.27857	1027	-0.950485	0.373091	0.701676
Q7L576	Cytoplasmic FMR1-interacting protein 1 OS=Homo sapiens OX=9606 GN=CYFIP1 PE=1 SV=1	CYFIP1	-0.144799	29.9978	-0.973963	0.365007	0.689996	-6.12698	216	-1.22675	0.259038	0.604422
Q9BQE5	Apolipoprotein L2 OS=Homo sapiens OX=9606 GN=APOL2 PE=1 SV=2	APOL2	-0.14491	30.7905	-0.992078	0.356737	0.68711	-6.10944	83	-1.11836	0.299821	0.637992
Q8WXI9	Transcriptional repressor p66-beta OS=Homo sapiens OX=9606 GN=GATAD2B PE=1 SV=1	GATAD2B	-0.145042	22.904	-0.545542	0.603635	0.834574	-6.46355	10	-0.481926	0.644359	0.857963
Q04721	Neurogenic locus notch homolog protein 2 OS=Homo sapiens OX=9606 GN=NOTCH2 PE=1 SV=3	NOTCH2	-0.14529	31.1771	-0.944586	0.378734	0.699307	-6.15491	227	-1.17614	0.277465	0.623328
Q15436	Protein transport protein Sec23A OS=Homo sapiens OX=9606 GN=SEC23A PE=1 SV=2	SEC23A	-0.145491	29.1296	-0.978966	0.362708	0.689996	-6.12216	109	-1.14904	0.287771	0.632862
P24390	ER lumen protein-retaining receptor 1 OS=Homo sapiens OX=9606 GN=KDELR1 PE=1 SV=1	KDELR1	-0.145958	27.8832	-0.98419	0.36032	0.68895	-6.11711	30	-0.866507	0.414533	0.726051
Q9UBB6	Neurochondrin OS=Homo sapiens OX=9606 GN=NCDN PE=1 SV=1	NCDN	-0.146189	27.3133	-0.630572	0.549894	0.810064	-6.40976	2	-0.533281	0.610118	0.840139
P29992	Guanine nucleotide-binding protein subunit alpha-11 OS=Homo sapiens OX=9606 GN=GNA11 PE=1 SV=2	GNA11	-0.146215	32.2951	-0.872686	0.413989	0.725098	-6.2205	190	-1.04299	0.331159	0.665721
O43324	Eukaryotic translation elongation factor 1 epsilon-1 OS=Homo sapiens OX=9606 GN=EEF1E1 PE=1 SV=1	EEF1E1	-0.146759	27.1797	-0.681297	0.519271	0.795854	-6.37441	10	-0.561114	0.591981	0.828963
Q9NQG1	Protein MANBAL OS=Homo sapiens OX=9606 GN=MANBAL PE=1 SV=1	MANBAL	-0.146967	26.4982	-0.813166	0.444957	0.750854	-6.27169	8	-0.608858	0.561586	0.81759
O43808	Peroxisomal membrane protein PMP34 OS=Homo sapiens OX=9606 GN=SLC25A17 PE=1 SV=1	SLC25A17	-0.14728	25.803	-0.732126	0.489708	0.778372	-6.33662	13	-0.604425	0.564369	0.818014
Q9BTV4	Transmembrane protein 43 OS=Homo sapiens OX=9606 GN=TMEM43 PE=1 SV=1	TMEM43	-0.147622	32.9777	-1.01239	0.34764	0.678049	-6.0895	314	-1.31386	0.229753	0.579011
Q9Y383	Putative RNA-binding protein Luc7-like 2 OS=Homo sapiens OX=9606 GN=LUC7L2 PE=1 SV=2	LUC7L2	-0.148001	26.9099	-0.534007	0.611149	0.838047	-6.47031	17	-0.499873	0.632282	0.852912
O75970	Multiple PDZ domain protein OS=Homo sapiens OX=9606 GN=MPDZ PE=1 SV=2	MPDZ	-0.148026	27.9453	-0.343544	0.74206	0.908772	-6.56221	43	-0.356171	0.732061	0.904946
P62241	40S ribosomal protein S8 OS=Homo sapiens OX=9606 GN=RPS8 PE=1 SV=2	RPS8	-0.14804	31.7251	-0.590383	0.574927	0.821696	-6.43606	118	-0.643497	0.540122	0.804992
Q9UBM7	7-dehydrocholesterol reductase OS=Homo sapiens OX=9606 GN=DHCR7 PE=1 SV=1	DHCR7	-0.148104	31.3123	-0.837372	0.432168	0.742166	-6.25122	71	-0.902854	0.3962	0.715912
Q9HB20	Pleckstrin homology domain-containing family A member 3 OS=Homo sapiens OX=9606 GN=PLEKHA3 PE=1 SV=2	PLEKHA3	-0.148137	23.8858	-0.691233	0.513403	0.791061	-6.3672	1	-0.616883	0.556569	0.813858
Q9NYL9	Tropomodulin-3 OS=Homo sapiens OX=9606 GN=TMOD3 PE=1 SV=1	TMOD3	-0.14832	28.2433	-0.992468	0.35656	0.68711	-6.10906	55	-1.02736	0.337973	0.671861
P67812	Signal peptidase complex catalytic subunit SEC11A OS=Homo sapiens OX=9606 GN=SEC11A PE=1 SV=1	SEC11A	-0.14897	30.2561	-1.03162	0.339197	0.672661	-6.07035	27	-0.876338	0.409514	0.724791
Q06210	Glutamine--fructose-6-phosphate aminotransferase [isomerizing] 1 OS=Homo sapiens OX=9606 GN=GFPT1 PE=1 SV=3	GFPT1	-0.149049	24.5081	-0.746969	0.48129	0.771007	-6.32515	23	-0.675091	0.520989	0.79216
O75911	Short-chain dehydrogenase/reductase 3 OS=Homo sapiens OX=9606 GN=DHRS3 PE=1 SV=2	DHRS3	-0.149181	27.1673	-0.665282	0.52882	0.800133	-6.38583	23	-0.617837	0.555974	0.813806
Q6YHK3	CD109 antigen OS=Homo sapiens OX=9606 GN=CD109 PE=1 SV=2	CD109	-0.149769	29.1229	-0.661779	0.530923	0.800133	-6.38829	85	-0.714575	0.497687	0.778648
Q6N075	Molybdate-anion transporter OS=Homo sapiens OX=9606 GN=MFSD5 PE=1 SV=2	MFSD5	-0.149772	27.0222	-0.863029	0.418904	0.731524	-6.229	26	-0.76894	0.466733	0.766146
Q96CS3	FAS-associated factor 2 OS=Homo sapiens OX=9606 GN=FAF2 PE=1 SV=2	FAF2	-0.150353	31.4689	-0.883451	0.40856	0.722986	-6.21093	137	-1.02797	0.337707	0.671861
Q9HD20	Endoplasmic reticulum transmembrane helix translocase OS=Homo sapiens OX=9606 GN=ATP13A1 PE=1 SV=2	ATP13A1	-0.150793	31.9981	-0.991202	0.357133	0.68711	-6.1103	380	-1.26552	0.245631	0.595174
Q9BUL8	Programmed cell death protein 10 OS=Homo sapiens OX=9606 GN=PDCD10 PE=1 SV=1	PDCD10	-0.15097	28.0248	-0.628224	0.551338	0.81107	-6.41134	45	-0.641701	0.541223	0.805755
P21359	Neurofibromin OS=Homo sapiens OX=9606 GN=NF1 PE=1 SV=2	NF1	-0.151006	26.1886	-0.845583	0.42789	0.739361	-6.24417	39	-0.822413	0.437586	0.747316
O43175	D-3-phosphoglycerate dehydrogenase OS=Homo sapiens OX=9606 GN=PHGDH PE=1 SV=4	PHGDH	-0.151082	27.9081	-0.462765	0.658664	0.861463	-6.50907	31	-0.465938	0.655216	0.862911
P09525	Annexin A4 OS=Homo sapiens OX=9606 GN=ANXA4 PE=1 SV=4	ANXA4	-0.151489	32.7164	-0.929076	0.38614	0.704158	-6.16939	222	-1.12996	0.295219	0.635618
P39687	Acidic leucine-rich nuclear phosphoprotein 32 family member A OS=Homo sapiens OX=9606 GN=ANP32A PE=1 SV=1	ANP32A	-0.151783	22.2781	-0.379493	0.718582	0.893183	-6.43689	3	-0.344399	0.742109	0.908031
P55285	Cadherin-6 OS=Homo sapiens OX=9606 GN=CDH6 PE=1 SV=1	CDH6	-0.151911	28.2673	-0.751525	0.478726	0.769596	-6.3216	61	-0.791441	0.45431	0.759154
P62879	Guanine nucleotide-binding protein G(I)/G(S)/G(T) subunit beta-2 OS=Homo sapiens OX=9606 GN=GNB2 PE=1 SV=3	GNB2	-0.152043	33.5409	-0.946602	0.37778	0.699295	-6.15301	198	-1.14982	0.287471	0.632862
Q8IWR1	Tripartite motif-containing protein 59 OS=Homo sapiens OX=9606 GN=TRIM59 PE=1 SV=1	TRIM59	-0.152213	28.4484	-0.679137	0.520553	0.796926	-6.37596	67	-0.720394	0.494311	0.777017
Q96S52	GPI transamidase component PIG-S OS=Homo sapiens OX=9606 GN=PIGS PE=1 SV=3	PIGS	-0.15223	30.3222	-1.0652	0.324846	0.663155	-6.0363	115	-1.27408	0.242752	0.594026
Q96HD1	Protein disulfide isomerase CRELD1 OS=Homo sapiens OX=9606 GN=CRELD1 PE=1 SV=3	CRELD1	-0.15266	27.5965	-0.857751	0.421608	0.733163	-6.23361	61	-0.904956	0.395158	0.715912
Q9P0K7	Ankycorbin OS=Homo sapiens OX=9606 GN=RAI14 PE=1 SV=2	RAI14	-0.15338	27.4683	-0.761849	0.472951	0.769546	-6.31347	48	-0.778259	0.46156	0.764296
O95302	Peptidyl-prolyl cis-trans isomerase FKBP9 OS=Homo sapiens OX=9606 GN=FKBP9 PE=1 SV=2	FKBP9	-0.153407	29.875	-0.632831	0.548507	0.810064	-6.40824	120	-0.692306	0.510746	0.786654
Q9UHD8	Septin-9 OS=Homo sapiens OX=9606 GN=SEPTIN9 PE=1 SV=2	SEPTIN9	-0.15368	30.7564	-0.617548	0.557933	0.813985	-6.41845	160	-0.68048	0.517769	0.789396
Q8N2F6	Armadillo repeat-containing protein 10 OS=Homo sapiens OX=9606 GN=ARMC10 PE=1 SV=1	ARMC10	-0.15378	26.9359	-1.03304	0.338579	0.672412	-6.06893	41	-0.990278	0.354579	0.6866
Q15629	Translocating chain-associated membrane protein 1 OS=Homo sapiens OX=9606 GN=TRAM1 PE=1 SV=3	TRAM1	-0.153855	30.3856	-0.804051	0.449843	0.754485	-6.27928	51	-0.827082	0.435103	0.744622
Q9UBP9	PTB domain-containing engulfment adapter protein 1 OS=Homo sapiens OX=9606 GN=GULP1 PE=1 SV=1	GULP1	-0.154044	28.4704	-0.946451	0.377851	0.699295	-6.15315	47	-0.950424	0.37312	0.701676
Q9Y5G0	Protocadherin gamma-B5 OS=Homo sapiens OX=9606 GN=PCDHGB5 PE=2 SV=1	PCDHGB5	-0.154066	26.7387	-0.918417	0.391293	0.708333	-6.17924	35	-0.863281	0.416189	0.727569
Q5U4P2	Aspartate beta-hydroxylase domain-containing protein 1 OS=Homo sapiens OX=9606 GN=ASPHD1 PE=1 SV=3	ASPHD1	-0.154754	24.8253	-1.03391	0.3382	0.67233	-6.06805	19	-0.815769	0.441137	0.750448
P61764	Syntaxin-binding protein 1 OS=Homo sapiens OX=9606 GN=STXBP1 PE=1 SV=1	STXBP1	-0.154996	30.6642	-0.818175	0.442289	0.749153	-6.2675	169	-0.941903	0.377178	0.705657
P61009	Signal peptidase complex subunit 3 OS=Homo sapiens OX=9606 GN=SPCS3 PE=1 SV=1	SPCS3	-0.155337	30.0574	-1.03124	0.339359	0.672661	-6.07073	34	-0.940495	0.377852	0.705657
Q92575	UBX domain-containing protein 4 OS=Homo sapiens OX=9606 GN=UBXN4 PE=1 SV=2	UBXN4	-0.155385	30.6828	-1.05129	0.330729	0.665662	-6.0505	63	-1.12095	0.298788	0.637654
P04439	HLA class I histocompatibility antigen, A alpha chain OS=Homo sapiens OX=9606 GN=HLA-A PE=1 SV=2	HLA-A	-0.155711	32.0312	-0.764091	0.471703	0.769546	-6.31169	235	-0.87713	0.409112	0.724791
P15018	Leukemia inhibitory factor OS=Homo sapiens OX=9606 GN=LIF PE=1 SV=1	LIF	-0.155872	25.7712	-0.218543	0.833726	0.935044	-6.60156	8	-0.222023	0.830548	0.932183
P18206	Vinculin OS=Homo sapiens OX=9606 GN=VCL PE=1 SV=4	VCL	-0.156133	31.7172	-1.02154	0.343602	0.676671	-6.08042	332	-1.29711	0.235151	0.586076
Q5JPE7	Nodal modulator 2 OS=Homo sapiens OX=9606 GN=NOMO2 PE=1 SV=1	NOMO2	-0.156161	32.79	-1.03536	0.337573	0.672277	-6.0666	354	-1.32544	0.226082	0.574054
O14863	Zinc transporter 4 OS=Homo sapiens OX=9606 GN=SLC30A4 PE=1 SV=2	SLC30A4	-0.156238	26.768	-0.726824	0.492738	0.779648	-6.34067	17	-0.639336	0.542674	0.807038
Q8NF91	Nesprin-1 OS=Homo sapiens OX=9606 GN=SYNE1 PE=1 SV=4	SYNE1	-0.156378	24.9544	-0.2559	0.805957	0.930206	-6.59159	32	-0.264962	0.798567	0.926182
Q9BX59	Tapasin-related protein OS=Homo sapiens OX=9606 GN=TAPBPL PE=1 SV=2	TAPBPL	-0.156464	23.6243	-0.615909	0.558949	0.814152	-6.41953	6	-0.52333	0.616676	0.842836
P54756	Ephrin type-A receptor 5 OS=Homo sapiens OX=9606 GN=EPHA5 PE=1 SV=3	EPHA5	-0.156479	28.0182	-0.66801	0.527186	0.799633	-6.3839	95	-0.724546	0.491911	0.776715
Q9NVT9	Armadillo repeat-containing protein 1 OS=Homo sapiens OX=9606 GN=ARMC1 PE=1 SV=1	ARMC1	-0.156816	27.0821	-0.941332	0.380279	0.701332	-6.15796	17	-0.757382	0.473203	0.768534
P04035	3-hydroxy-3-methylglutaryl-coenzyme A reductase OS=Homo sapiens OX=9606 GN=HMGCR PE=1 SV=1	HMGCR	-0.156958	24.7792	-0.150505	0.884941	0.955643	-6.61572	23	-0.15654	0.879965	0.954094
O00159	Unconventional myosin-Ic OS=Homo sapiens OX=9606 GN=MYO1C PE=1 SV=4	MYO1C	-0.157137	32.4851	-0.9797	0.362372	0.689996	-6.12145	377	-1.22111	0.261038	0.607363
Q9H3S7	Tyrosine-protein phosphatase non-receptor type 23 OS=Homo sapiens OX=9606 GN=PTPN23 PE=1 SV=1	PTPN23	-0.157282	22.2152	-0.66149	0.531097	0.800133	-6.3885	9	-0.56004	0.592675	0.828963
Q96PD2	Discoidin, CUB and LCCL domain-containing protein 2 OS=Homo sapiens OX=9606 GN=DCBLD2 PE=1 SV=1	DCBLD2	-0.157286	32.9775	-0.978047	0.36313	0.689996	-6.12305	305	-1.21157	0.264453	0.611501
Q9UKG9	Peroxisomal carnitine O-octanoyltransferase OS=Homo sapiens OX=9606 GN=CROT PE=1 SV=2	CROT	-0.157301	27.8002	-0.918016	0.391488	0.708333	-6.17961	42	-0.902888	0.396183	0.715912
P60604	Ubiquitin-conjugating enzyme E2 G2 OS=Homo sapiens OX=9606 GN=UBE2G2 PE=1 SV=1	UBE2G2	-0.157396	28.9774	-0.990905	0.357268	0.68711	-6.11059	33	-0.908642	0.393336	0.713566
P51648	Aldehyde dehydrogenase family 3 member A2 OS=Homo sapiens OX=9606 GN=ALDH3A2 PE=1 SV=1	ALDH3A2	-0.157417	30.9391	-0.927514	0.386892	0.704158	-6.17084	171	-1.09729	0.30833	0.645404
O94887	FERM, ARHGEF and pleckstrin domain-containing protein 2 OS=Homo sapiens OX=9606 GN=FARP2 PE=1 SV=3	FARP2	-0.157933	24.8712	-0.546586	0.602957	0.834574	-6.46294	3	-0.484926	0.642332	0.857107
Q8N4V1	ER membrane protein complex subunit 5 OS=Homo sapiens OX=9606 GN=MMGT1 PE=1 SV=1	MMGT1	-0.157993	29.9535	-1.03247	0.338828	0.672581	-6.0695	49	-1.04222	0.331493	0.665741
Q13445	Transmembrane emp24 domain-containing protein 1 OS=Homo sapiens OX=9606 GN=TMED1 PE=1 SV=1	TMED1	-0.158627	29.8502	-0.756434	0.475974	0.769546	-6.31774	49	-0.776329	0.462628	0.764942
Q9Y490	Talin-1 OS=Homo sapiens OX=9606 GN=TLN1 PE=1 SV=3	TLN1	-0.158643	32.8368	-0.875031	0.412802	0.72437	-6.21842	663	-1.04318	0.331076	0.665721
P08195	4F2 cell-surface antigen heavy chain OS=Homo sapiens OX=9606 GN=SLC3A2 PE=1 SV=3	SLC3A2	-0.159416	34.7011	-0.875767	0.41243	0.72437	-6.21777	467	-1.04534	0.330144	0.665721
Q9UMX5	Neudesin OS=Homo sapiens OX=9606 GN=NENF PE=1 SV=1	NENF	-0.159747	28.9234	-0.595912	0.571443	0.820671	-6.43253	55	-0.621526	0.553678	0.812812
O00506	Serine/threonine-protein kinase 25 OS=Homo sapiens OX=9606 GN=STK25 PE=1 SV=1	STK25	-0.159839	21.009	-0.363634	0.729738	0.899638	-6.44353	2	-0.342293	0.743616	0.908031
Q9BZQ8	Protein Niban 1 OS=Homo sapiens OX=9606 GN=NIBAN1 PE=1 SV=1	NIBAN1	-0.15991	27.1583	-0.258705	0.803883	0.930205	-6.59078	48	-0.270044	0.794808	0.925652
Q92685	Dol-P-Man:Man(5)GlcNAc(2)-PP-Dol alpha-1,3-mannosyltransferase OS=Homo sapiens OX=9606 GN=ALG3 PE=1 SV=1	ALG3	-0.160413	27.1175	-1.15594	0.288525	0.632781	-5.94058	17	-0.856045	0.419922	0.731437
Q2PZI1	Probable C-mannosyltransferase DPY19L1 OS=Homo sapiens OX=9606 GN=DPY19L1 PE=2 SV=1	DPY19L1	-0.160537	29.4572	-0.725794	0.493328	0.779648	-6.34146	78	-0.779927	0.460638	0.763827
O43505	Beta-1,4-glucuronyltransferase 1 OS=Homo sapiens OX=9606 GN=B4GAT1 PE=1 SV=1	B4GAT1	-0.160655	29.386	-0.938595	0.381582	0.701844	-6.16052	64	-0.99844	0.350871	0.684288
P0DP25	Calmodulin-3 OS=Homo sapiens OX=9606 GN=CALM3 PE=1 SV=1	CALM3	-0.160681	32.5714	-0.83378	0.434049	0.743238	-6.25429	154	-0.952103	0.372324	0.701459
Q5HYI8	Rab-like protein 3 OS=Homo sapiens OX=9606 GN=RABL3 PE=1 SV=1	RABL3	-0.160725	29.6931	-0.650869	0.537508	0.80542	-6.3959	70	-0.690849	0.511608	0.787339
Q03405	Urokinase plasminogen activator surface receptor OS=Homo sapiens OX=9606 GN=PLAUR PE=1 SV=1	PLAUR	-0.160827	30.1347	-0.765836	0.470733	0.769546	-6.3103	65	-0.811451	0.443456	0.752172
O75477	Erlin-1 OS=Homo sapiens OX=9606 GN=ERLIN1 PE=1 SV=2	ERLIN1	-0.161083	30.8427	-0.826921	0.437657	0.745577	-6.26012	139	-0.937166	0.379449	0.7071
Q14192	Four and a half LIM domains protein 2 OS=Homo sapiens OX=9606 GN=FHL2 PE=1 SV=3	FHL2	-0.161104	29.4836	-1.05377	0.329674	0.664034	-6.04798	132	-1.25721	0.248453	0.596316
Q6AHZ1	Zinc finger protein 518A OS=Homo sapiens OX=9606 GN=ZNF518A PE=1 SV=2	ZNF518A	-0.161468	26.3842	-0.937438	0.382134	0.701912	-6.16161	2	-0.700294	0.506037	0.783782
P11166	Solute carrier family 2, facilitated glucose transporter member 1 OS=Homo sapiens OX=9606 GN=SLC2A1 PE=1 SV=2	SLC2A1	-0.1619	35.507	-0.879089	0.410753	0.72437	-6.21482	262	-1.03655	0.333955	0.667748
Q9BVA6	Protein adenylyltransferase FICD OS=Homo sapiens OX=9606 GN=FICD PE=1 SV=2	FICD	-0.161965	24.2569	-0.500603	0.633194	0.849308	-6.48912	14	-0.474084	0.649673	0.860576
Q9Y262	Eukaryotic translation initiation factor 3 subunit L OS=Homo sapiens OX=9606 GN=EIF3L PE=1 SV=1	EIF3L	-0.162545	29.4677	-0.717899	0.497867	0.782755	-6.34743	118	-0.790096	0.455046	0.760075
Q92692	Nectin-2 OS=Homo sapiens OX=9606 GN=NECTIN2 PE=1 SV=1	NECTIN2	-0.163169	30.8736	-0.938057	0.381839	0.701912	-6.16103	104	-1.05964	0.324021	0.661402
Q9UNN8	Endothelial protein C receptor OS=Homo sapiens OX=9606 GN=PROCR PE=1 SV=1	PROCR	-0.163439	29.8671	-0.694876	0.511262	0.790267	-6.36454	53	-0.721547	0.493644	0.776715
Q03519	Antigen peptide transporter 2 OS=Homo sapiens OX=9606 GN=TAP2 PE=1 SV=1	TAP2	-0.163541	29.7352	-0.912279	0.394284	0.710575	-6.18487	96	-1.01756	0.3423	0.676208
P12081	Histidine--tRNA ligase, cytoplasmic OS=Homo sapiens OX=9606 GN=HARS1 PE=1 SV=2	HARS1	-0.163962	25.1154	-0.318806	0.759898	0.915018	-6.57135	4	-0.314073	0.762493	0.916012
O15144	Actin-related protein 2/3 complex subunit 2 OS=Homo sapiens OX=9606 GN=ARPC2 PE=1 SV=1	ARPC2	-0.164051	28.1852	-1.18176	0.278833	0.623003	-5.9124	64	-1.26808	0.244766	0.595114
P49069	Guided entry of tail-anchored proteins factor CAMLG OS=Homo sapiens OX=9606 GN=CAMLG PE=1 SV=1	CAMLG	-0.164112	29.4536	-0.927898	0.386707	0.704158	-6.17048	47	-0.937506	0.379285	0.7071
O95208	Epsin-2 OS=Homo sapiens OX=9606 GN=EPN2 PE=1 SV=3	EPN2	-0.164444	26.638	-1.02072	0.343963	0.676671	-6.08124	21	-0.848352	0.423917	0.7359
Q14118	Dystroglycan 1 OS=Homo sapiens OX=9606 GN=DAG1 PE=1 SV=2	DAG1	-0.164446	31.8034	-1.03722	0.336768	0.671748	-6.06473	209	-1.26997	0.24413	0.594751
Q8TCJ2	Dolichyl-diphosphooligosaccharide--protein glycosyltransferase subunit STT3B OS=Homo sapiens OX=9606 GN=STT3B PE=1 SV=1	STT3B	-0.164501	32.9327	-1.12093	0.302119	0.644887	-5.97813	242	-1.43108	0.194913	0.544457
Q9BQA9	Cytochrome b-245 chaperone 1 OS=Homo sapiens OX=9606 GN=CYBC1 PE=1 SV=1	CYBC1	-0.164848	28.6789	-0.766477	0.470378	0.769546	-6.30979	48	-0.785287	0.457685	0.762038
O75396	Vesicle-trafficking protein SEC22b OS=Homo sapiens OX=9606 GN=SEC22B PE=1 SV=5	SEC22B	-0.164907	34.1393	-0.893601	0.40349	0.719905	-6.20183	321	-1.05824	0.324617	0.661724
Q6ZPD9	Probable C-mannosyltransferase DPY19L3 OS=Homo sapiens OX=9606 GN=DPY19L3 PE=1 SV=1	DPY19L3	-0.165044	26.3801	-0.754808	0.476885	0.769546	-6.31902	15	-0.6548	0.533228	0.801036
Q9UBS9	SUN domain-containing ossification factor OS=Homo sapiens OX=9606 GN=SUCO PE=1 SV=1	SUCO	-0.165858	28.3843	-0.838029	0.431825	0.742102	-6.25066	54	-0.869516	0.412992	0.725743
P49755	Transmembrane emp24 domain-containing protein 10 OS=Homo sapiens OX=9606 GN=TMED10 PE=1 SV=2	TMED10	-0.165883	33.2081	-0.882583	0.408996	0.723445	-6.21171	246	-1.03322	0.335406	0.669346
Q9HCE1	Helicase MOV-10 OS=Homo sapiens OX=9606 GN=MOV10 PE=1 SV=2	MOV10	-0.16598	28.9266	-0.556277	0.596689	0.831797	-6.45715	39	-0.566386	0.588579	0.828867
Q9P2W9	Syntaxin-18 OS=Homo sapiens OX=9606 GN=STX18 PE=1 SV=1	STX18	-0.166279	29.1209	-1.01151	0.348031	0.678049	-6.09037	73	-1.10067	0.306952	0.644808
P06213	Insulin receptor OS=Homo sapiens OX=9606 GN=INSR PE=1 SV=4	INSR	-0.166358	27.4002	-0.834686	0.433574	0.743238	-6.25352	58	-0.873887	0.410762	0.725626
O14653	Golgi SNAP receptor complex member 2 OS=Homo sapiens OX=9606 GN=GOSR2 PE=1 SV=2	GOSR2	-0.166442	28.5032	-0.752979	0.47791	0.769546	-6.32046	34	-0.735767	0.485464	0.776715
Q99613	Eukaryotic translation initiation factor 3 subunit C OS=Homo sapiens OX=9606 GN=EIF3C PE=1 SV=1	EIF3C	-0.166753	28.9636	-0.646205	0.540339	0.806191	-6.39912	108	-0.700265	0.506053	0.783782
Q96GQ5	RUS family member 1 OS=Homo sapiens OX=9606 GN=RUSF1 PE=1 SV=2	RUSF1	-0.167375	29.3176	-1.11835	0.303141	0.645194	-5.98087	111	-1.31362	0.229829	0.579011
P46977	Dolichyl-diphosphooligosaccharide--protein glycosyltransferase subunit STT3A OS=Homo sapiens OX=9606 GN=STT3A PE=1 SV=2	STT3A	-0.167424	33.0153	-1.12844	0.299159	0.642092	-5.97014	244	-1.43382	0.194157	0.543678
P05787	Keratin, type II cytoskeletal 8 OS=Homo sapiens OX=9606 GN=KRT8 PE=1 SV=7	KRT8	-0.167596	32.899	-0.650148	0.537945	0.805546	-6.3964	548	-0.72329	0.492636	0.776715
O95633	Follistatin-related protein 3 OS=Homo sapiens OX=9606 GN=FSTL3 PE=1 SV=1	FSTL3	-0.168108	24.9485	-0.502808	0.631725	0.849308	-6.48791	16	-0.483831	0.643072	0.857107
P17181	Interferon alpha/beta receptor 1 OS=Homo sapiens OX=9606 GN=IFNAR1 PE=1 SV=3	IFNAR1	-0.168116	25.5156	-1.03671	0.336989	0.671852	-6.06524	10	-0.751444	0.476551	0.770317
Q9BQ70	Transcription factor 25 OS=Homo sapiens OX=9606 GN=TCF25 PE=1 SV=1	TCF25	-0.168311	27.2776	-0.737481	0.486659	0.775973	-6.33251	44	-0.749186	0.477827	0.771497
P35579	Myosin-9 OS=Homo sapiens OX=9606 GN=MYH9 PE=1 SV=4	MYH9	-0.168668	32.1706	-1.12742	0.299559	0.642092	-5.97123	622	-1.4511	0.189456	0.539255
Q15738	Sterol-4-alpha-carboxylate 3-dehydrogenase, decarboxylating OS=Homo sapiens OX=9606 GN=NSDHL PE=1 SV=2	NSDHL	-0.168729	31.68	-0.91618	0.392381	0.708983	-6.1813	151	-1.05458	0.326177	0.662512
P63104	14-3-3 protein zeta/delta OS=Homo sapiens OX=9606 GN=YWHAZ PE=1 SV=1	YWHAZ	-0.168804	31.6643	-0.885116	0.407725	0.722208	-6.20945	138	-1.00645	0.347262	0.681098
Q9H8Y8	Golgi reassembly-stacking protein 2 OS=Homo sapiens OX=9606 GN=GORASP2 PE=1 SV=3	GORASP2	-0.168976	27.9689	-0.476563	0.649316	0.856728	-6.50196	27	-0.478624	0.646594	0.858649
Q12891	Hyaluronidase-2 OS=Homo sapiens OX=9606 GN=HYAL2 PE=1 SV=4	HYAL2	-0.169295	24.9994	-0.225728	0.828363	0.933159	-6.59976	7	-0.229724	0.824784	0.930675
Q9BS26	Endoplasmic reticulum resident protein 44 OS=Homo sapiens OX=9606 GN=ERP44 PE=1 SV=1	ERP44	-0.169761	32.6556	-0.715057	0.499508	0.783688	-6.34957	194	-0.796419	0.451593	0.757385
P01889	HLA class I histocompatibility antigen, B alpha chain OS=Homo sapiens OX=9606 GN=HLA-B PE=1 SV=3	HLA-B	-0.170307	32.0724	-0.693892	0.511839	0.790657	-6.36526	253	-0.773495	0.464199	0.765761
Q96AE7	Tetratricopeptide repeat protein 17 OS=Homo sapiens OX=9606 GN=TTC17 PE=1 SV=1	TTC17	-0.170808	27.5486	-0.934273	0.383647	0.701912	-6.16456	58	-0.97822	0.360112	0.690247
P21964	Catechol O-methyltransferase OS=Homo sapiens OX=9606 GN=COMT PE=1 SV=2	COMT	-0.170851	32.7414	-1.10335	0.309145	0.649426	-5.99671	232	-1.37173	0.211922	0.558554
P08581	Hepatocyte growth factor receptor OS=Homo sapiens OX=9606 GN=MET PE=1 SV=4	MET	-0.171388	32.74	-0.922515	0.389306	0.705939	-6.17547	346	-1.09184	0.310564	0.647769
Q9Y2G5	GDP-fucose protein O-fucosyltransferase 2 OS=Homo sapiens OX=9606 GN=POFUT2 PE=1 SV=3	POFUT2	-0.171844	28.3664	-0.935949	0.382845	0.701912	-6.163	50	-0.958266	0.369415	0.698218
Q9Y2A7	Nck-associated protein 1 OS=Homo sapiens OX=9606 GN=NCKAP1 PE=1 SV=1	NCKAP1	-0.172867	29.3158	-0.938959	0.381409	0.70184	-6.16018	148	-1.07957	0.315635	0.652386
Q96DZ1	Endoplasmic reticulum lectin 1 OS=Homo sapiens OX=9606 GN=ERLEC1 PE=1 SV=1	ERLEC1	-0.172987	30.0987	-1.12936	0.298798	0.642092	-5.96916	139	-1.35413	0.21721	0.565959
Q6UXH8	Collagen and calcium-binding EGF domain-containing protein 1 OS=Homo sapiens OX=9606 GN=CCBE1 PE=1 SV=1	CCBE1	-0.173252	26.357	-0.849515	0.425853	0.737467	-6.24077	17	-0.735377	0.485687	0.776715
Q7Z4H8	Protein O-glucosyltransferase 3 OS=Homo sapiens OX=9606 GN=POGLUT3 PE=1 SV=2	POGLUT3	-0.173908	27.2895	-0.630348	0.550032	0.810064	-6.40991	47	-0.650028	0.536132	0.802538
Q0IIM8	TBC1 domain family member 8B OS=Homo sapiens OX=9606 GN=TBC1D8B PE=1 SV=2	TBC1D8B	-0.174045	25.312	-0.8505	0.425343	0.737233	-6.23992	18	-0.744032	0.480751	0.774365
Q96BY6	Dedicator of cytokinesis protein 10 OS=Homo sapiens OX=9606 GN=DOCK10 PE=1 SV=3	DOCK10	-0.174181	26.2002	-0.80203	0.450931	0.755043	-6.28095	18	-0.713789	0.498144	0.778648
O96019	Actin-like protein 6A OS=Homo sapiens OX=9606 GN=ACTL6A PE=1 SV=1	ACTL6A	-0.174229	23.6806	-1.11945	0.302706	0.645135	-5.97971	3	-0.764326	0.469308	0.766146
P78324	Tyrosine-protein phosphatase non-receptor type substrate 1 OS=Homo sapiens OX=9606 GN=SIRPA PE=1 SV=2	SIRPA	-0.174344	31.0989	-1.07219	0.321923	0.660825	-6.02912	119	-1.24452	0.252816	0.599744
Q96TC7	Regulator of microtubule dynamics protein 3 OS=Homo sapiens OX=9606 GN=RMDN3 PE=1 SV=2	RMDN3	-0.175044	28.7968	-0.989542	0.357886	0.687817	-6.11191	70	-1.06487	0.321804	0.658513
Q5J8M3	ER membrane protein complex subunit 4 OS=Homo sapiens OX=9606 GN=EMC4 PE=1 SV=2	EMC4	-0.175468	29.2069	-1.25949	0.251303	0.597227	-5.82523	50	-1.26959	0.244258	0.594751
Q5RI15	Cytochrome c oxidase assembly protein COX20, mitochondrial OS=Homo sapiens OX=9606 GN=COX20 PE=1 SV=2	COX20	-0.175603	30.1265	-0.952535	0.374982	0.698533	-6.14741	53	-0.984293	0.357317	0.688179
Q06830	Peroxiredoxin-1 OS=Homo sapiens OX=9606 GN=PRDX1 PE=1 SV=1	PRDX1	-0.175626	29.9142	-0.963445	0.369877	0.692719	-6.13705	104	-1.08037	0.315303	0.65235
Q15005	Signal peptidase complex subunit 2 OS=Homo sapiens OX=9606 GN=SPCS2 PE=1 SV=3	SPCS2	-0.175628	32.1019	-1.26813	0.248394	0.596093	-5.81534	107	-1.51356	0.173309	0.523019
Q9BRB3	Phosphatidylinositol N-acetylglucosaminyltransferase subunit Q OS=Homo sapiens OX=9606 GN=PIGQ PE=1 SV=3	PIGQ	-0.175922	27.7824	-0.93393	0.383811	0.701912	-6.16488	45	-0.940078	0.378052	0.705657
Q01081	Splicing factor U2AF 35 kDa subunit OS=Homo sapiens OX=9606 GN=U2AF1 PE=1 SV=3	U2AF1	-0.175932	27.2583	-0.897871	0.401372	0.717683	-6.19798	44	-0.902863	0.396195	0.715912
Q8N766	ER membrane protein complex subunit 1 OS=Homo sapiens OX=9606 GN=EMC1 PE=1 SV=1	EMC1	-0.176029	32.5546	-1.12297	0.301315	0.64451	-5.97597	350	-1.41148	0.200392	0.549256
Q8IWK6	Adhesion G protein-coupled receptor A3 OS=Homo sapiens OX=9606 GN=ADGRA3 PE=1 SV=2	ADGRA3	-0.176086	23.4819	-0.519066	0.620957	0.843196	-6.47886	17	-0.502898	0.630258	0.851885
P08758	Annexin A5 OS=Homo sapiens OX=9606 GN=ANXA5 PE=1 SV=2	ANXA5	-0.176097	33.7281	-0.468395	0.654841	0.860403	-6.50619	240	-0.502909	0.63025	0.851885
Q9Y265	RuvB-like 1 OS=Homo sapiens OX=9606 GN=RUVBL1 PE=1 SV=1	RUVBL1	-0.176149	29.4201	-1.23392	0.26009	0.605502	-5.85429	117	-1.48021	0.181768	0.530478
O95470	Sphingosine-1-phosphate lyase 1 OS=Homo sapiens OX=9606 GN=SGPL1 PE=1 SV=3	SGPL1	-0.176309	30.4453	-1.09314	0.313282	0.651826	-6.00739	106	-1.25466	0.249326	0.597016
Q92968	Peroxisomal membrane protein PEX13 OS=Homo sapiens OX=9606 GN=PEX13 PE=1 SV=2	PEX13	-0.176638	29.1527	-1.20616	0.269926	0.61627	-5.88541	60	-1.27284	0.243168	0.594026
Q8IXI1	Mitochondrial Rho GTPase 2 OS=Homo sapiens OX=9606 GN=RHOT2 PE=1 SV=2	RHOT2	-0.176924	29.6272	-0.511892	0.625696	0.846668	-6.48289	89	-0.543505	0.603421	0.835115
P60709	Actin, cytoplasmic 1 OS=Homo sapiens OX=9606 GN=ACTB PE=1 SV=1	ACTB	-0.176942	37.2701	-0.813287	0.444893	0.750854	-6.27159	674	-0.928129	0.383808	0.7103
Q9BYZ6	Rho-related BTB domain-containing protein 2 OS=Homo sapiens OX=9606 GN=RHOBTB2 PE=1 SV=2	RHOBTB2	-0.177518	28.5201	-0.978015	0.363145	0.689996	-6.12308	12	-0.765814	0.468477	0.766146
Q8IZ81	ELMO domain-containing protein 2 OS=Homo sapiens OX=9606 GN=ELMOD2 PE=1 SV=1	ELMOD2	-0.178153	28.9064	-0.873662	0.413494	0.72485	-6.21963	27	-0.814664	0.441729	0.750958
P55265	Double-stranded RNA-specific adenosine deaminase OS=Homo sapiens OX=9606 GN=ADAR PE=1 SV=4	ADAR	-0.178472	26.2194	-0.391515	0.707966	0.887005	-6.54263	36	-0.40367	0.698337	0.888007
P50995	Annexin A11 OS=Homo sapiens OX=9606 GN=ANXA11 PE=1 SV=1	ANXA11	-0.178723	33.0013	-0.96815	0.367693	0.691464	-6.13256	238	-1.1374	0.292296	0.632997
Q9P035	Very-long-chain (3R)-3-hydroxyacyl-CoA dehydratase 3 OS=Homo sapiens OX=9606 GN=HACD3 PE=1 SV=2	HACD3	-0.178857	31.8321	-0.811097	0.446063	0.751285	-6.27342	136	-0.90142	0.396912	0.716254
Q9UHB6	LIM domain and actin-binding protein 1 OS=Homo sapiens OX=9606 GN=LIMA1 PE=1 SV=1	LIMA1	-0.178884	28.7303	-0.963455	0.369873	0.692719	-6.13704	56	-1.00376	0.348471	0.682166
P15311	Ezrin OS=Homo sapiens OX=9606 GN=EZR PE=1 SV=4	EZR	-0.178997	31.3012	-1.01172	0.347935	0.678049	-6.09016	322	-1.21326	0.263847	0.611131
O43929	Origin recognition complex subunit 4 OS=Homo sapiens OX=9606 GN=ORC4 PE=1 SV=2	ORC4	-0.179002	22.4442	-0.456523	0.669273	0.868617	-6.30875	1	-0.408082	0.699782	0.888621
Q9Y3P4	Rhomboid domain-containing protein 3 OS=Homo sapiens OX=9606 GN=RHBDD3 PE=2 SV=1	RHBDD3	-0.179717	27.6682	-0.572403	0.586342	0.828155	-6.44732	40	-0.585447	0.576374	0.822238
Q86WV6	Stimulator of interferon genes protein OS=Homo sapiens OX=9606 GN=STING1 PE=1 SV=1	STING1	-0.180058	29.4693	-0.726395	0.492983	0.779648	-6.341	77	-0.775682	0.462986	0.764942
P46934	E3 ubiquitin-protein ligase NEDD4 OS=Homo sapiens OX=9606 GN=NEDD4 PE=1 SV=4	NEDD4	-0.180161	25.7298	-0.4806	0.646594	0.856221	-6.49985	37	-0.492793	0.637033	0.854177
P01857	Immunoglobulin heavy constant gamma 1 OS=Homo sapiens OX=9606 GN=IGHG1 PE=1 SV=1		-0.180929	24.729	-0.156553	0.881201	0.955083	-6.50497	12	-0.16242	0.876222	0.953245
Q8NFJ5	Retinoic acid-induced protein 3 OS=Homo sapiens OX=9606 GN=GPRC5A PE=1 SV=2	GPRC5A	-0.181116	31.1055	-0.987256	0.358924	0.688845	-6.11413	106	-1.10791	0.304014	0.642322
Q9UHE8	Metalloreductase STEAP1 OS=Homo sapiens OX=9606 GN=STEAP1 PE=1 SV=1	STEAP1	-0.181159	26.752	-0.879108	0.410744	0.72437	-6.2148	17	-0.763475	0.469785	0.766146
Q08188	Protein-glutamine gamma-glutamyltransferase E OS=Homo sapiens OX=9606 GN=TGM3 PE=1 SV=4	TGM3	-0.181171	26.7066	-0.309175	0.766887	0.918165	-6.57473	22	-0.317009	0.760356	0.91568
Q9NVA2	Septin-11 OS=Homo sapiens OX=9606 GN=SEPTIN11 PE=1 SV=3	SEPTIN11	-0.181353	29.8443	-0.740544	0.484922	0.774104	-6.33014	84	-0.795349	0.452176	0.757598
Q9Y3B4	Splicing factor 3B subunit 6 OS=Homo sapiens OX=9606 GN=SF3B6 PE=1 SV=1	SF3B6	-0.181523	25.2457	-1.08311	0.317396	0.656025	-6.01783	12	-0.817556	0.44018	0.750058
O75367	Core histone macro-H2A.1 OS=Homo sapiens OX=9606 GN=MACROH2A1 PE=1 SV=4	H2afy; H2AFY; LOC100466888; LOC101131222; LOC101338325; LOC101381952; LOC101564704; LOC101706296; LOC103079324; LOC103663804; LOC106989149; LOC109250833; LOC110591142; LOC111141291; LOC111182462; LOC112404331; LOC112625777; LOC112650295; LOC112815157; LOC112861289; LOC112917035; LOC113928700; LOC114891795; LOC115294202; LOC115516119; LOC116529369; LOC116750637; MACROH2A1	-0.182237	28.9344	-1.09271	0.31346	0.651826	-6.00785	27	-0.970598	0.363644	0.694015
O75083	WD repeat-containing protein 1 OS=Homo sapiens OX=9606 GN=WDR1 PE=1 SV=4	WDR1	-0.182281	30.4656	-1.01823	0.345058	0.676776	-6.08371	192	-1.19522	0.270391	0.617079
Q9UPY5	Cystine/glutamate transporter OS=Homo sapiens OX=9606 GN=SLC7A11 PE=1 SV=1	SLC7A11	-0.182372	27.217	-0.490989	0.639616	0.852384	-6.49433	21	-0.487692	0.640466	0.856666
Q96HV5	Transmembrane protein 41A OS=Homo sapiens OX=9606 GN=TMEM41A PE=1 SV=1	TMEM41A	-0.182388	26.9008	-1.02059	0.344017	0.676671	-6.08136	18	-0.853701	0.421136	0.73262
Q14160	Protein scribble homolog OS=Homo sapiens OX=9606 GN=SCRIB PE=1 SV=5	SCRIB	-0.18263	31.2535	-0.999108	0.353567	0.683995	-6.10257	298	-1.1845	0.274347	0.621329
Q8IWV7	E3 ubiquitin-protein ligase UBR1 OS=Homo sapiens OX=9606 GN=UBR1 PE=1 SV=1	UBR1	-0.182735	22.2388	-0.983456	0.360655	0.68927	-6.11782	4	-0.73053	0.488466	0.776715
Q92791	Endoplasmic reticulum protein SC65 OS=Homo sapiens OX=9606 GN=P3H4 PE=1 SV=1	P3H4	-0.183626	28.8639	-0.982138	0.361256	0.689778	-6.1191	79	-1.06851	0.320268	0.657341
P17301	Integrin alpha-2 OS=Homo sapiens OX=9606 GN=ITGA2 PE=1 SV=2	ITGA2	-0.184449	32.7891	-0.815027	0.443965	0.750532	-6.27014	276	-0.920882	0.387331	0.711586
Q8IYU8	Calcium uptake protein 2, mitochondrial OS=Homo sapiens OX=9606 GN=MICU2 PE=1 SV=2	MICU2	-0.184641	25.7875	-1.01084	0.348327	0.678049	-6.09103	21	-0.876874	0.409242	0.724791
Q9NZQ7	Programmed cell death 1 ligand 1 OS=Homo sapiens OX=9606 GN=CD274 PE=1 SV=1	CD274	-0.184841	29.5017	-0.876481	0.412069	0.72437	-6.21714	74	-0.940083	0.378049	0.705657
O43402	ER membrane protein complex subunit 8 OS=Homo sapiens OX=9606 GN=EMC8 PE=1 SV=1	EMC8	-0.184877	29.8342	-1.23673	0.259114	0.604403	-5.85112	69	-1.3426	0.220739	0.56924
P04844	Dolichyl-diphosphooligosaccharide--protein glycosyltransferase subunit 2 OS=Homo sapiens OX=9606 GN=RPN2 PE=1 SV=3	RPN2	-0.184937	34.1667	-1.26431	0.249677	0.596467	-5.81972	338	-1.64229	0.14393	0.487678
P06703	Protein S100-A6 OS=Homo sapiens OX=9606 GN=S100A6 PE=1 SV=1	S100A6	-0.18578	28.4555	-0.566696	0.589992	0.829948	-6.45083	41	-0.581688	0.57877	0.823688
P05556	Integrin beta-1 OS=Homo sapiens OX=9606 GN=ITGB1 PE=1 SV=2	ITGB1	-0.185838	37.3957	-1.09793	0.311337	0.650386	-6.00239	1214	-1.3088	0.231372	0.581472
Q5T4F4	Protrudin OS=Homo sapiens OX=9606 GN=ZFYVE27 PE=1 SV=1	ZFYVE27	-0.187125	27.5429	-0.306639	0.768731	0.918706	-6.5756	36	-0.318237	0.759462	0.915203
Q9H1A3	Protein-L-histidine N-pros-methyltransferase OS=Homo sapiens OX=9606 GN=METTL9 PE=1 SV=1	METTL9	-0.187313	27.2456	-1.15374	0.289364	0.632781	-5.94296	15	-0.893544	0.400838	0.718386
O43813	Glutathione S-transferase LANCL1 OS=Homo sapiens OX=9606 GN=LANCL1 PE=1 SV=1	LANCL1	-0.187613	29.3397	-0.854567	0.423245	0.735044	-6.23639	63	-0.901874	0.396686	0.716237
Q5VT25	Serine/threonine-protein kinase MRCK alpha OS=Homo sapiens OX=9606 GN=CDC42BPA PE=1 SV=1	CDC42BPA	-0.187756	28.3201	-0.860297	0.420302	0.732098	-6.23139	55	-0.895717	0.399752	0.718386
P20073	Annexin A7 OS=Homo sapiens OX=9606 GN=ANXA7 PE=1 SV=3	ANXA7	-0.18786	31.4847	-0.546378	0.603093	0.834574	-6.46306	141	-0.58597	0.576041	0.822238
O14967	Calmegin OS=Homo sapiens OX=9606 GN=CLGN PE=1 SV=1	CLGN	-0.188073	32.1622	-0.974281	0.364861	0.689996	-6.12667	288	-1.13771	0.292175	0.632997
P17612	cAMP-dependent protein kinase catalytic subunit alpha OS=Homo sapiens OX=9606 GN=PRKACA PE=1 SV=2	PRKACA	-0.188424	28.7687	-0.550098	0.600682	0.833008	-6.46085	51	-0.572583	0.584595	0.825822
P55010	Eukaryotic translation initiation factor 5 OS=Homo sapiens OX=9606 GN=EIF5 PE=1 SV=2	EIF5	-0.188717	23.2171	-0.71669	0.498565	0.783095	-6.34834	10	-0.631353	0.54759	0.809661
O00161	Synaptosomal-associated protein 23 OS=Homo sapiens OX=9606 GN=SNAP23 PE=1 SV=1	SNAP23	-0.18881	30.5877	-1.18439	0.277862	0.621839	-5.90951	73	-1.29211	0.236783	0.587057
Q12893	Transmembrane protein 115 OS=Homo sapiens OX=9606 GN=TMEM115 PE=1 SV=1	TMEM115	-0.188845	29.1252	-0.951367	0.375531	0.698533	-6.14852	41	-0.945923	0.37526	0.704383
O15484	Calpain-5 OS=Homo sapiens OX=9606 GN=CAPN5 PE=1 SV=2	CAPN5	-0.189136	29.515	-1.01872	0.344841	0.676776	-6.08322	143	-1.16682	0.280975	0.625758
P21926	CD9 antigen OS=Homo sapiens OX=9606 GN=CD9 PE=1 SV=4	CD9	-0.189369	31.4145	-1.15425	0.289171	0.632781	-5.94241	67	-1.2391	0.254701	0.601099
Q9HAV0	Guanine nucleotide-binding protein subunit beta-4 OS=Homo sapiens OX=9606 GN=GNB4 PE=1 SV=3	GNB4	-0.189817	28.8557	-1.31681	0.232542	0.57651	-5.75884	126	-1.5914	0.154944	0.497393
Q9UBL6	Copine-7 OS=Homo sapiens OX=9606 GN=CPNE7 PE=1 SV=1	CPNE7	-0.190883	29.0879	-0.67102	0.525386	0.798081	-6.38176	110	-0.722991	0.492809	0.776715
P52298	Nuclear cap-binding protein subunit 2 OS=Homo sapiens OX=9606 GN=NCBP2 PE=1 SV=1	NCBP2	-0.190988	24.179	-0.9153	0.392809	0.709162	-6.1821	3	-0.723953	0.492254	0.776715
Q13247	Serine/arginine-rich splicing factor 6 OS=Homo sapiens OX=9606 GN=SRSF6 PE=1 SV=2	SRSF6	-0.191093	28.7608	-0.484562	0.643928	0.854619	-6.49776	64	-0.508666	0.626408	0.848915
Q8NI22	Multiple coagulation factor deficiency protein 2 OS=Homo sapiens OX=9606 GN=MCFD2 PE=1 SV=1	MCFD2	-0.191111	29.1193	-0.534038	0.611128	0.838047	-6.47029	20	-0.526827	0.614367	0.842161
Q9Y385	Ubiquitin-conjugating enzyme E2 J1 OS=Homo sapiens OX=9606 GN=UBE2J1 PE=1 SV=2	UBE2J1	-0.192008	29.3555	-1.09323	0.313246	0.651826	-6.0073	52	-1.12469	0.297299	0.637654
Q13555	Calcium/calmodulin-dependent protein kinase type II subunit gamma OS=Homo sapiens OX=9606 GN=CAMK2G PE=1 SV=4	CAMK2G	-0.192249	26.2414	-0.486786	0.642434	0.85374	-6.49657	37	-0.50013	0.63211	0.852912
O95340	Bifunctional 3'-phosphoadenosine 5'-phosphosulfate synthase 2 OS=Homo sapiens OX=9606 GN=PAPSS2 PE=1 SV=2	PAPSS2	-0.192335	24.1997	-0.838881	0.431379	0.741688	-6.24993	8	-0.695681	0.508752	0.785889
P18583	Protein SON OS=Homo sapiens OX=9606 GN=SON PE=1 SV=4	SON	-0.192854	22.5272	-0.892488	0.409593	0.72419	-6.08945	20	-0.739212	0.487238	0.776715
Q6PIU2	Neutral cholesterol ester hydrolase 1 OS=Homo sapiens OX=9606 GN=NCEH1 PE=1 SV=3	NCEH1	-0.193135	34.2696	-1.39467	0.209041	0.557398	-5.66601	442	-1.88295	0.101132	0.421026
O75077	Disintegrin and metalloproteinase domain-containing protein 23 OS=Homo sapiens OX=9606 GN=ADAM23 PE=1 SV=1	ADAM23	-0.193613	26.2277	-0.650689	0.537617	0.80542	-6.39603	13	-0.602516	0.56557	0.818014
P31946	14-3-3 protein beta/alpha OS=Homo sapiens OX=9606 GN=YWHAB PE=1 SV=3	YWHAB	-0.193631	30.6648	-0.950275	0.376046	0.69854	-6.14955	115	-1.05735	0.324994	0.661744
Q13162	Peroxiredoxin-4 OS=Homo sapiens OX=9606 GN=PRDX4 PE=1 SV=1	PRDX4	-0.193833	30.538	-0.76914	0.468902	0.768675	-6.30767	100	-0.832085	0.432453	0.742809
O14613	Cdc42 effector protein 2 OS=Homo sapiens OX=9606 GN=CDC42EP2 PE=1 SV=1	CDC42EP2	-0.193973	25.7233	-0.968822	0.367381	0.691194	-6.13191	10	-0.775013	0.463357	0.765247
Q05519	Serine/arginine-rich splicing factor 11 OS=Homo sapiens OX=9606 GN=SRSF11 PE=1 SV=1	SRSF11	-0.194274	23.5421	-0.817178	0.442819	0.749709	-6.26833	9	-0.691819	0.511033	0.78675
Q92520	Protein FAM3C OS=Homo sapiens OX=9606 GN=FAM3C PE=1 SV=1	FAM3C	-0.194338	30.81	-1.32384	0.230327	0.575522	-5.75058	77	-1.4707	0.184249	0.532405
Q53EZ4	Centrosomal protein of 55 kDa OS=Homo sapiens OX=9606 GN=CEP55 PE=1 SV=3	CEP55	-0.194914	23.4628	-0.447224	0.669272	0.868617	-6.51684	11	-0.437753	0.674574	0.870629
O75131	Copine-3 OS=Homo sapiens OX=9606 GN=CPNE3 PE=1 SV=1	CPNE3	-0.195149	32.6932	-1.25364	0.253294	0.598495	-5.83192	215	-1.54835	0.164866	0.506953
Q92769	Histone deacetylase 2 OS=Homo sapiens OX=9606 GN=HDAC2 PE=1 SV=2	HDAC2	-0.19522	25.8283	-0.879998	0.410295	0.72437	-6.21401	6	-0.710953	0.499796	0.77929
P49720	Proteasome subunit beta type-3 OS=Homo sapiens OX=9606 GN=PSMB3 PE=1 SV=2	PSMB3	-0.19553	26.2758	-0.850648	0.425267	0.737233	-6.23979	25	-0.802973	0.448032	0.755529
Q6NZI2	Caveolae-associated protein 1 OS=Homo sapiens OX=9606 GN=CAVIN1 PE=1 SV=1	CAVIN1	-0.196089	30.5339	-0.816758	0.443043	0.749778	-6.26869	81	-0.876198	0.409586	0.724791
Q5BJD5	Transmembrane protein 41B OS=Homo sapiens OX=9606 GN=TMEM41B PE=1 SV=1	TMEM41B	-0.196385	28.4541	-1.26674	0.248862	0.596093	-5.81694	25	-1.08104	0.315025	0.652109
Q29RF7	Sister chromatid cohesion protein PDS5 homolog A OS=Homo sapiens OX=9606 GN=PDS5A PE=1 SV=1	PDS5A	-0.196753	27.6582	-1.04152	0.334912	0.669661	-6.06039	70	-1.11687	0.300414	0.638593
Q13310	Polyadenylate-binding protein 4 OS=Homo sapiens OX=9606 GN=PABPC4 PE=1 SV=1	PABPC4	-0.196873	29.0391	-0.828781	0.436676	0.745563	-6.25854	127	-0.910598	0.392372	0.713566
P29317	Ephrin type-A receptor 2 OS=Homo sapiens OX=9606 GN=EPHA2 PE=1 SV=2	EPHA2	-0.197484	34.5731	-1.15497	0.288897	0.632781	-5.94163	483	-1.40715	0.201618	0.549734
Q6QHF9	Peroxisomal N(1)-acetyl-spermine/spermidine oxidase OS=Homo sapiens OX=9606 GN=PAOX PE=1 SV=4	PAOX	-0.198014	20.7679	-0.62073	0.555962	0.812682	-6.41634	2	-0.574051	0.583654	0.825269
P21589	5'-nucleotidase OS=Homo sapiens OX=9606 GN=NT5E PE=1 SV=1	NT5E	-0.198417	34.6464	-1.20517	0.270282	0.61627	-5.88651	471	-1.48923	0.179444	0.529694
Q9UKY4	Protein O-mannosyl-transferase 2 OS=Homo sapiens OX=9606 GN=POMT2 PE=1 SV=2	POMT2	-0.198995	26.9195	-1.23602	0.259361	0.604489	-5.85192	41	-1.19894	0.269032	0.615507
P17152	Transmembrane protein 11, mitochondrial OS=Homo sapiens OX=9606 GN=TMEM11 PE=1 SV=1	TMEM11	-0.199093	25.7638	-0.689036	0.514696	0.791796	-6.3688	22	-0.666086	0.526399	0.796088
Q8WUY1	Protein THEM6 OS=Homo sapiens OX=9606 GN=THEM6 PE=1 SV=2	THEM6	-0.19914	29.4317	-1.32697	0.229348	0.575394	-5.7469	99	-1.53215	0.168751	0.513519
O00232	26S proteasome non-ATPase regulatory subunit 12 OS=Homo sapiens OX=9606 GN=PSMD12 PE=1 SV=3	PSMD12	-0.19921	24.7066	-0.915859	0.392537	0.708983	-6.18159	11	-0.763761	0.469625	0.766146
Q9Y2D4	Exocyst complex component 6B OS=Homo sapiens OX=9606 GN=EXOC6B PE=1 SV=3	EXOC6B	-0.199416	26.3561	-0.439066	0.674874	0.870696	-6.52082	22	-0.444301	0.670052	0.870219
P16989	Y-box-binding protein 3 OS=Homo sapiens OX=9606 GN=YBX3 PE=1 SV=4	YBX3	-0.199417	26.4658	-0.331239	0.750912	0.91269	-6.56684	75	-0.347737	0.738119	0.908031
Q15286	Ras-related protein Rab-35 OS=Homo sapiens OX=9606 GN=RAB35 PE=1 SV=1	RAB35	-0.199529	31.2275	-1.07918	0.319017	0.656734	-6.0219	232	-1.26622	0.245396	0.595174
Q9BV23	Monoacylglycerol lipase ABHD6 OS=Homo sapiens OX=9606 GN=ABHD6 PE=1 SV=1	ABHD6	-0.199541	26.7674	-1.06867	0.323392	0.66301	-6.03274	25	-0.963525	0.366946	0.69617
Q5BJH7	Protein YIF1B OS=Homo sapiens OX=9606 GN=YIF1B PE=1 SV=1	YIF1B	-0.199636	30.5922	-1.12653	0.299911	0.642509	-5.97218	42	-1.1122	0.302286	0.641192
Q14157	Ubiquitin-associated protein 2-like OS=Homo sapiens OX=9606 GN=UBAP2L PE=1 SV=2	UBAP2L	-0.199854	27.0002	-1.11562	0.304228	0.646564	-5.98377	46	-1.12344	0.297797	0.637654
Q8TEB9	Rhomboid-related protein 4 OS=Homo sapiens OX=9606 GN=RHBDD1 PE=1 SV=1	RHBDD1	-0.200051	24.6974	-1.1611	0.286568	0.630696	-5.93499	2	-0.867498	0.414025	0.725781
P22735	Protein-glutamine gamma-glutamyltransferase K OS=Homo sapiens OX=9606 GN=TGM1 PE=1 SV=4	TGM1	-0.200602	26.908	-1.09503	0.312512	0.651172	-6.00541	15	-0.892499	0.401361	0.718386
Q9BU23	Lipase maturation factor 2 OS=Homo sapiens OX=9606 GN=LMF2 PE=1 SV=2	LMF2	-0.200716	30.8913	-1.32945	0.228574	0.574501	-5.74397	130	-1.58938	0.155398	0.497601
Q16181	Septin-7 OS=Homo sapiens OX=9606 GN=SEPTIN7 PE=1 SV=2	SEPTIN7	-0.201164	29.6743	-0.90431	0.398192	0.714748	-6.19214	79	-0.972395	0.362809	0.692743
Q12907	Vesicular integral-membrane protein VIP36 OS=Homo sapiens OX=9606 GN=LMAN2 PE=1 SV=1	LMAN2	-0.201274	34.0005	-0.970705	0.36651	0.690188	-6.13011	320	-1.11739	0.300207	0.638483
P62330	ADP-ribosylation factor 6 OS=Homo sapiens OX=9606 GN=ARF6 PE=1 SV=2	ARF6	-0.201395	29.6945	-0.988546	0.358338	0.688364	-6.11288	52	-1.02143	0.340589	0.674746
Q9P273	Teneurin-3 OS=Homo sapiens OX=9606 GN=TENM3 PE=1 SV=3	TENM3	-0.201592	30.7715	-1.13818	0.295358	0.638751	-5.95973	261	-1.35679	0.216404	0.565537
Q9NP73	Putative bifunctional UDP-N-acetylglucosamine transferase and deubiquitinase ALG13 OS=Homo sapiens OX=9606 GN=ALG13 PE=1 SV=2	ALG13	-0.201723	25.0891	-0.849117	0.426058	0.737467	-6.24111	7	-0.708463	0.50125	0.779869
Q12824	SWI/SNF-related matrix-associated actin-dependent regulator of chromatin subfamily B member 1 OS=Homo sapiens OX=9606 GN=SMARCB1 PE=1 SV=2	SMARCB1	-0.202661	22.5943	-0.51034	0.633932	0.849308	-6.27932	4	-0.414243	0.695544	0.885649
O14786	Neuropilin-1 OS=Homo sapiens OX=9606 GN=NRP1 PE=1 SV=3	NRP1	-0.202718	33.6917	-1.06762	0.323832	0.66301	-6.03382	435	-1.25884	0.247899	0.595334
Q8NFQ8	Torsin-1A-interacting protein 2 OS=Homo sapiens OX=9606 GN=TOR1AIP2 PE=1 SV=1	TOR1AIP2	-0.203063	31.8177	-1.32308	0.230564	0.575522	-5.75147	231	-1.65061	0.142198	0.485294
P19013	Keratin, type II cytoskeletal 4 OS=Homo sapiens OX=9606 GN=KRT4 PE=1 SV=5	KRT4	-0.203436	29.7448	-0.264381	0.799693	0.928494	-6.58912	263	-0.278391	0.788646	0.924352
P61266	Syntaxin-1B OS=Homo sapiens OX=9606 GN=STX1B PE=1 SV=1	STX1B	-0.203546	28.7588	-1.06128	0.326496	0.663464	-6.04032	81	-1.15524	0.285387	0.63046
Q9UL46	Proteasome activator complex subunit 2 OS=Homo sapiens OX=9606 GN=PSME2 PE=1 SV=4	PSME2	-0.203881	27.7504	-1.18349	0.278194	0.621927	-5.91051	37	-1.13171	0.294525	0.635278
P55072	Transitional endoplasmic reticulum ATPase OS=Homo sapiens OX=9606 GN=VCP PE=1 SV=4	VCP	-0.203936	32.8134	-1.31281	0.233811	0.577708	-5.76353	379	-1.65956	0.14036	0.48243
O00291	Huntingtin-interacting protein 1 OS=Homo sapiens OX=9606 GN=HIP1 PE=1 SV=5	HIP1	-0.204036	28.0066	-0.871577	0.414551	0.725773	-6.22148	15	-0.771658	0.46522	0.766146
O60447	Ecotropic viral integration site 5 protein homolog OS=Homo sapiens OX=9606 GN=EVI5 PE=1 SV=3	EVI5	-0.20412	23.2765	-0.886873	0.406846	0.721506	-6.20787	5	-0.724292	0.492058	0.776715
P38919	Eukaryotic initiation factor 4A-III OS=Homo sapiens OX=9606 GN=EIF4A3 PE=1 SV=4	EIF4A3	-0.204279	29.1795	-1.11866	0.303018	0.645194	-5.98054	99	-1.24838	0.251483	0.599183
Q9Y5U9	Immediate early response 3-interacting protein 1 OS=Homo sapiens OX=9606 GN=IER3IP1 PE=1 SV=1	IER3IP1	-0.204515	29.0005	-1.05919	0.327376	0.663464	-6.04245	27	-0.97613	0.361078	0.690247
P61160	Actin-related protein 2 OS=Homo sapiens OX=9606 GN=ACTR2 PE=1 SV=1	ACTR2	-0.204536	28.9934	-1.44388	0.19531	0.53903	-5.60588	75	-1.60283	0.152403	0.49574
P02545	Prelamin-A/C OS=Homo sapiens OX=9606 GN=LMNA PE=1 SV=1	LMNA	-0.204635	32.3787	-1.33256	0.227607	0.574118	-5.7403	323	-1.68689	0.13488	0.47532
Q8WX93	Palladin OS=Homo sapiens OX=9606 GN=PALLD PE=1 SV=3	PALLD	-0.204908	27.3842	-1.14242	0.293713	0.636546	-5.95517	45	-1.14553	0.289128	0.632862
P31641	Sodium- and chloride-dependent taurine transporter OS=Homo sapiens OX=9606 GN=SLC6A6 PE=1 SV=2	SLC6A6	-0.205066	27.2327	-0.872822	0.41392	0.725098	-6.22038	27	-0.835402	0.430703	0.741713
Q9BR76	Coronin-1B OS=Homo sapiens OX=9606 GN=CORO1B PE=1 SV=1	CORO1B	-0.205453	27.4014	-1.05842	0.327704	0.663464	-6.04324	44	-1.06353	0.322371	0.658689
Q8NBI6	Xyloside xylosyltransferase 1 OS=Homo sapiens OX=9606 GN=XXYLT1 PE=1 SV=1	XXYLT1	-0.205746	26.3029	-0.778222	0.46389	0.766435	-6.30038	29	-0.763591	0.46972	0.766146
P09661	U2 small nuclear ribonucleoprotein A' OS=Homo sapiens OX=9606 GN=SNRPA1 PE=1 SV=2	SNRPA1	-0.205817	27.0077	-1.03508	0.337693	0.672277	-6.06687	27	-0.960083	0.36856	0.697565
O00273	DNA fragmentation factor subunit alpha OS=Homo sapiens OX=9606 GN=DFFA PE=1 SV=1	DFFA	-0.206054	21.9477	-0.479503	0.650104	0.856728	-6.38885	1	-0.468105	0.655968	0.863625
Q9BUM1	Glucose-6-phosphatase 3 OS=Homo sapiens OX=9606 GN=G6PC3 PE=1 SV=2	G6PC3	-0.206503	27.7744	-1.00012	0.353111	0.683435	-6.10158	24	-0.917732	0.38887	0.711586
P04899	Guanine nucleotide-binding protein G(i) subunit alpha-2 OS=Homo sapiens OX=9606 GN=GNAI2 PE=1 SV=3	GNAI2	-0.206757	33.252	-1.26357	0.249927	0.596538	-5.82057	338	-1.55888	0.162388	0.504728
P60228	Eukaryotic translation initiation factor 3 subunit E OS=Homo sapiens OX=9606 GN=EIF3E PE=1 SV=1	EIF3E	-0.207174	30.392	-1.21916	0.265283	0.612731	-5.8709	122	-1.40485	0.202274	0.549892
Q15942	Zyxin OS=Homo sapiens OX=9606 GN=ZYX PE=1 SV=1	ZYX	-0.207203	28.8488	-1.29856	0.238378	0.584273	-5.78017	80	-1.43726	0.193215	0.543037
P35613	Basigin OS=Homo sapiens OX=9606 GN=BSG PE=1 SV=2	BSG	-0.207213	34.1514	-1.22274	0.264016	0.611522	-5.86688	175	-1.44926	0.189952	0.540148
Q96TA2	ATP-dependent zinc metalloprotease YME1L1 OS=Homo sapiens OX=9606 GN=YME1L1 PE=1 SV=2	YME1L1	-0.207411	25.579	-1.06526	0.32482	0.663155	-6.03624	18	-0.917555	0.388957	0.711586
P16615	Sarcoplasmic/endoplasmic reticulum calcium ATPase 2 OS=Homo sapiens OX=9606 GN=ATP2A2 PE=1 SV=1	ATP2A2	-0.207602	34.9229	-1.44115	0.19605	0.539397	-5.60924	608	-1.89439	0.099438	0.419067
Q03135	Caveolin-1 OS=Homo sapiens OX=9606 GN=CAV1 PE=1 SV=4	CAV1	-0.207769	33.6571	-0.960408	0.371293	0.694737	-6.13995	198	-1.08514	0.313324	0.650226
P03891	NADH-ubiquinone oxidoreductase chain 2 OS=Homo sapiens OX=9606 GN=MT-ND2 PE=1 SV=2	MT-ND2	-0.207946	27.3218	-0.499234	0.637006	0.850797	-6.37816	15	-0.476577	0.650256	0.860825
O14936	Peripheral plasma membrane protein CASK OS=Homo sapiens OX=9606 GN=CASK PE=1 SV=3	CASK	-0.207978	29.6558	-1.12798	0.299341	0.642092	-5.97064	139	-1.29138	0.237023	0.587057
Q9H3F6	BTB/POZ domain-containing adapter for CUL3-mediated RhoA degradation protein 3 OS=Homo sapiens OX=9606 GN=KCTD10 PE=1 SV=1	KCTD10	-0.207984	23.3776	-1.23551	0.259538	0.604558	-5.8525	10	-0.912807	0.391285	0.713305
Q96G23	Ceramide synthase 2 OS=Homo sapiens OX=9606 GN=CERS2 PE=1 SV=1	CERS2	-0.208111	30.2278	-1.19357	0.274492	0.618043	-5.89939	85	-1.31821	0.228366	0.576387
Q96BY9	Store-operated calcium entry-associated regulatory factor OS=Homo sapiens OX=9606 GN=SARAF PE=1 SV=1	SARAF	-0.208677	24.7752	-1.05817	0.334358	0.669204	-5.93082	21	-0.853537	0.425604	0.73669
Q8TE99	2-phosphoxylose phosphatase 1 OS=Homo sapiens OX=9606 GN=PXYLP1 PE=1 SV=1	PXYLP1	-0.208857	21.4393	-0.645701	0.54453	0.807725	-6.2868	2	-0.56133	0.594579	0.830552
P05023	Sodium/potassium-transporting ATPase subunit alpha-1 OS=Homo sapiens OX=9606 GN=ATP1A1 PE=1 SV=1	ATP1A1	-0.209371	34.9168	-1.0676	0.323841	0.66301	-6.03384	584	-1.24769	0.25172	0.599183
O75340	Programmed cell death protein 6 OS=Homo sapiens OX=9606 GN=PDCD6 PE=1 SV=1	PDCD6	-0.209571	29.9872	-1.16218	0.286159	0.630132	-5.93381	69	-1.24694	0.251981	0.599183
P26572	Alpha-1,3-mannosyl-glycoprotein 2-beta-N-acetylglucosaminyltransferase OS=Homo sapiens OX=9606 GN=MGAT1 PE=1 SV=2	MGAT1	-0.210293	29.983	-1.35898	0.219536	0.566974	-5.70892	77	-1.50025	0.17664	0.526254
Q6PJW8	Consortin OS=Homo sapiens OX=9606 GN=CNST PE=1 SV=3	CNST	-0.211455	28.9885	-1.31288	0.233787	0.577708	-5.76344	34	-1.21582	0.262926	0.610375
Q96DR8	Mucin-like protein 1 OS=Homo sapiens OX=9606 GN=MUCL1 PE=1 SV=1	MUCL1	-0.212376	29.6627	-0.914706	0.393099	0.709374	-6.18265	3	-0.7553	0.474375	0.769525
O43852	Calumenin OS=Homo sapiens OX=9606 GN=CALU PE=1 SV=2	CALU	-0.212467	34.6235	-1.10211	0.309643	0.649477	-5.998	459	-1.29453	0.235992	0.586985
Q9Y5J5	Pleckstrin homology-like domain family A member 3 OS=Homo sapiens OX=9606 GN=PHLDA3 PE=1 SV=1	PHLDA3	-0.212535	26.2109	-1.34107	0.224978	0.572051	-5.73023	17	-1.05657	0.325325	0.661763
O60683	Peroxisome biogenesis factor 10 OS=Homo sapiens OX=9606 GN=PEX10 PE=1 SV=1	PEX10	-0.21318	26.0487	-0.613305	0.560567	0.814567	-6.42125	15	-0.59083	0.572954	0.82069
Q9HAC8	Ubiquitin domain-containing protein 1 OS=Homo sapiens OX=9606 GN=UBTD1 PE=1 SV=1	UBTD1	-0.213315	26.9758	-1.25962	0.251262	0.597227	-5.82509	29	-1.14071	0.291004	0.632997
Q86T65	Disheveled-associated activator of morphogenesis 2 OS=Homo sapiens OX=9606 GN=DAAM2 PE=1 SV=3	DAAM2	-0.214543	22.0631	-0.616352	0.567602	0.818631	-6.21299	12	-0.497123	0.63979	0.85604
P78347	General transcription factor II-I OS=Homo sapiens OX=9606 GN=GTF2I PE=1 SV=2	GTF2I	-0.215844	28.9638	-1.40276	0.206725	0.555547	-5.65619	128	-1.66469	0.139316	0.482266
P31949	Protein S100-A11 OS=Homo sapiens OX=9606 GN=S100A11 PE=1 SV=2	S100A11	-0.216228	33.6062	-1.05859	0.327631	0.663464	-6.04306	130	-1.18618	0.273723	0.620711
O95801	Tetratricopeptide repeat protein 4 OS=Homo sapiens OX=9606 GN=TTC4 PE=1 SV=3	TTC4	-0.216401	25.4757	-0.527262	0.618651	0.841456	-6.36229	8	-0.484375	0.64502	0.858009
Q9HCM3	UPF0606 protein KIAA1549 OS=Homo sapiens OX=9606 GN=KIAA1549 PE=1 SV=4	KIAA1549	-0.216444	24.1269	-1.03567	0.34386	0.676671	-5.95344	11	-0.757369	0.477056	0.77083
Q9NZN4	EH domain-containing protein 2 OS=Homo sapiens OX=9606 GN=EHD2 PE=1 SV=2	EHD2	-0.216601	30.8115	-1.2734	0.246633	0.594618	-5.80928	180	-1.51032	0.174114	0.523019
Q13155	Aminoacyl tRNA synthase complex-interacting multifunctional protein 2 OS=Homo sapiens OX=9606 GN=AIMP2 PE=1 SV=2	AIMP2	-0.216739	26.4036	-0.974789	0.364627	0.689996	-6.12618	18	-0.873114	0.411155	0.725626
Q96FS4	Signal-induced proliferation-associated protein 1 OS=Homo sapiens OX=9606 GN=SIPA1 PE=1 SV=1	SIPA1	-0.216891	23.3489	-1.0584	0.32771	0.663464	-6.04325	13	-0.879848	0.407734	0.724331
Q9NVM1	Protein eva-1 homolog B OS=Homo sapiens OX=9606 GN=EVA1B PE=1 SV=1	EVA1B	-0.217053	26.9973	-1.27478	0.246174	0.59397	-5.80769	16	-1.02166	0.340485	0.674746
P24844	Myosin regulatory light polypeptide 9 OS=Homo sapiens OX=9606 GN=MYL9 PE=1 SV=4	MYL9	-0.217368	25.9867	-1.18924	0.276078	0.619217	-5.90417	47	-1.20416	0.267131	0.614563
Q13683	Integrin alpha-7 OS=Homo sapiens OX=9606 GN=ITGA7 PE=1 SV=3	ITGA7	-0.217385	32.2432	-1.06162	0.32635	0.663464	-6.03996	282	-1.22265	0.260491	0.606857
Q9NYL4	Peptidyl-prolyl cis-trans isomerase FKBP11 OS=Homo sapiens OX=9606 GN=FKBP11 PE=1 SV=1	FKBP11	-0.217451	29.2715	-0.753892	0.477398	0.769546	-6.31974	39	-0.766155	0.468286	0.766146
O60725	Protein-S-isoprenylcysteine O-methyltransferase OS=Homo sapiens OX=9606 GN=ICMT PE=1 SV=1	ICMT	-0.217725	27.8799	-1.38169	0.212805	0.562187	-5.68169	40	-1.32739	0.22547	0.574012
P10155	RNA-binding protein RO60 OS=Homo sapiens OX=9606 GN=RO60 PE=1 SV=2	RO60	-0.217903	22.2154	-0.905465	0.403257	0.719801	-6.07772	7	-0.682182	0.520173	0.791725
O75190	DnaJ homolog subfamily B member 6 OS=Homo sapiens OX=9606 GN=DNAJB6 PE=1 SV=2	DNAJB6	-0.217989	25.5649	-0.454451	0.664328	0.865671	-6.51326	36	-0.46923	0.652974	0.861751
Q8IWT6	Volume-regulated anion channel subunit LRRC8A OS=Homo sapiens OX=9606 GN=LRRC8A PE=1 SV=1	LRRC8A	-0.218209	30.7576	-1.35856	0.219664	0.566974	-5.70943	233	-1.6654	0.139172	0.482173
Q9NX61	Transmembrane protein 161A OS=Homo sapiens OX=9606 GN=TMEM161A PE=1 SV=1	TMEM161A	-0.218279	25.8846	-1.38081	0.213062	0.562187	-5.68274	1	-1.11174	0.302474	0.641192
Q9Y696	Chloride intracellular channel protein 4 OS=Homo sapiens OX=9606 GN=CLIC4 PE=1 SV=4	CLIC4	-0.219017	28.7866	-1.03975	0.335673	0.670208	-6.06217	69	-1.10806	0.303955	0.642322
P30519	Heme oxygenase 2 OS=Homo sapiens OX=9606 GN=HMOX2 PE=1 SV=2	HMOX2	-0.219094	30.4286	-1.47508	0.187033	0.530746	-5.56721	105	-1.72223	0.128094	0.467441
Q96AQ8	Mitochondrial calcium uniporter regulator 1 OS=Homo sapiens OX=9606 GN=MCUR1 PE=1 SV=1	MCUR1	-0.220414	25.5711	-0.799187	0.452465	0.755907	-6.28329	14	-0.732307	0.487446	0.776715
Q14728	Major facilitator superfamily domain-containing protein 10 OS=Homo sapiens OX=9606 GN=MFSD10 PE=1 SV=1	MFSD10	-0.22047	29.2791	-1.29078	0.240905	0.586187	-5.78921	65	-1.37648	0.210512	0.558554
Q8WYA6	Beta-catenin-like protein 1 OS=Homo sapiens OX=9606 GN=CTNNBL1 PE=1 SV=1	CTNNBL1	-0.221064	24.1356	-0.878488	0.411056	0.72437	-6.21535	8	-0.752704	0.475839	0.769858
P07737	Profilin-1 OS=Homo sapiens OX=9606 GN=PFN1 PE=1 SV=2	PFN1	-0.221204	29.9799	-1.06228	0.326073	0.663464	-6.03929	69	-1.13255	0.294196	0.6349
Q92599	Septin-8 OS=Homo sapiens OX=9606 GN=SEPTIN8 PE=1 SV=4	SEPTIN8	-0.221339	24.4172	-0.95979	0.371581	0.694852	-6.14053	28	-0.920156	0.387686	0.711586
Q96MV1	TLC domain-containing protein 4 OS=Homo sapiens OX=9606 GN=TLCD4 PE=1 SV=1	TLCD4	-0.221807	24.4126	-1.32525	0.229885	0.575475	-5.74892	12	-0.999689	0.350306	0.684129
Q96RT1	Erbin OS=Homo sapiens OX=9606 GN=ERBIN PE=1 SV=2	ERBIN	-0.222029	31.3517	-1.22206	0.264256	0.611733	-5.86764	344	-1.45551	0.188273	0.537606
Q96AY3	Peptidyl-prolyl cis-trans isomerase FKBP10 OS=Homo sapiens OX=9606 GN=FKBP10 PE=1 SV=1	FKBP10	-0.22203	30.3671	-0.468993	0.654436	0.860393	-6.50589	74	-0.493182	0.636771	0.854177
O15020	Spectrin beta chain, non-erythrocytic 2 OS=Homo sapiens OX=9606 GN=SPTBN2 PE=1 SV=3	SPTBN2	-0.222148	24.5172	-0.599747	0.572607	0.820671	-6.31768	62	-0.628626	0.552391	0.811503
P15954	Cytochrome c oxidase subunit 7C, mitochondrial OS=Homo sapiens OX=9606 GN=COX7C PE=1 SV=1	COX7C	-0.222672	24.3153	-0.531318	0.616019	0.84026	-6.35993	1	-0.516787	0.6235	0.847389
Q12768	WASH complex subunit 5 OS=Homo sapiens OX=9606 GN=WASHC5 PE=1 SV=1	WASHC5	-0.222674	23.6125	-1.56091	0.165904	0.507596	-5.45884	9	-1.04007	0.332423	0.665964
P55061	Bax inhibitor 1 OS=Homo sapiens OX=9606 GN=TMBIM6 PE=1 SV=2	TMBIM6	-0.223085	29.0953	-1.01641	0.345861	0.677208	-6.08552	42	-1.02328	0.33977	0.674127
P78410	Butyrophilin subfamily 3 member A2 OS=Homo sapiens OX=9606 GN=BTN3A2 PE=1 SV=2	BTN3A2	-0.223538	26.2711	-1.04714	0.332503	0.667102	-6.05471	31	-1.0054	0.347733	0.681371
P35080	Profilin-2 OS=Homo sapiens OX=9606 GN=PFN2 PE=1 SV=3	PFN2	-0.223556	25.7602	-1.17391	0.281749	0.625525	-5.92101	10	-0.919166	0.388169	0.711586
Q6EMK4	Vasorin OS=Homo sapiens OX=9606 GN=VASN PE=1 SV=1	VASN	-0.223558	29.8141	-1.15052	0.290598	0.633793	-5.94645	87	-1.25954	0.24766	0.595174
Q9Y6M5	Zinc transporter 1 OS=Homo sapiens OX=9606 GN=SLC30A1 PE=1 SV=3	SLC30A1	-0.223689	31.1233	-1.19048	0.27562	0.618866	-5.90279	127	-1.3499	0.218498	0.567516
Q9NVK5	FGFR1 oncogene partner 2 OS=Homo sapiens OX=9606 GN=FGFR1OP2 PE=1 SV=1	FGFR1OP2	-0.224673	21.7877	-1.31031	0.242305	0.588782	-5.65764	4	-0.800274	0.453583	0.758859
P26373	60S ribosomal protein L13 OS=Homo sapiens OX=9606 GN=RPL13 PE=1 SV=4	RPL13	-0.225207	31.6398	-1.29558	0.239344	0.584273	-5.78364	63	-1.37421	0.211185	0.558554
Q9NPA0	ER membrane protein complex subunit 7 OS=Homo sapiens OX=9606 GN=EMC7 PE=1 SV=1	EMC7	-0.225243	30.156	-1.51189	0.177685	0.519903	-5.52109	58	-1.58337	0.156753	0.498192
Q5JWF2	Guanine nucleotide-binding protein G(s) subunit alpha isoforms XLas OS=Homo sapiens OX=9606 GN=GNAS PE=1 SV=2	GNAS	-0.225398	32.3782	-1.30518	0.236246	0.581278	-5.77245	243	-1.5639	0.161218	0.503378
O75121	Microfibrillar-associated protein 3-like OS=Homo sapiens OX=9606 GN=MFAP3L PE=1 SV=3	MFAP3L	-0.226446	24.4406	-0.750547	0.479276	0.769877	-6.32236	4	-0.670217	0.523913	0.793399
Q96CC6	Inactive rhomboid protein 1 OS=Homo sapiens OX=9606 GN=RHBDF1 PE=1 SV=2	RHBDF1	-0.226513	22.8441	-0.949756	0.37629	0.698571	-6.15004	5	-0.786282	0.457138	0.76202
Q8IVF2	Protein AHNAK2 OS=Homo sapiens OX=9606 GN=AHNAK2 PE=1 SV=2	AHNAK2	-0.226636	33.8724	-1.4842	0.184677	0.528534	-5.55584	1178	-1.83672	0.108271	0.433191
Q29980	MHC class I polypeptide-related sequence B OS=Homo sapiens OX=9606 GN=MICB PE=1 SV=2	MICB	-0.227091	27.405	-1.19327	0.2746	0.618043	-5.89971	12	-0.953524	0.371652	0.700513
Q9UKS6	Protein kinase C and casein kinase substrate in neurons protein 3 OS=Homo sapiens OX=9606 GN=PACSIN3 PE=1 SV=2	PACSIN3	-0.227209	29.4116	-1.2991	0.238203	0.584273	-5.77954	98	-1.45722	0.187816	0.536746
O15533	Tapasin OS=Homo sapiens OX=9606 GN=TAPBP PE=1 SV=2	TAPBP	-0.227519	30.526	-1.2665	0.24894	0.596093	-5.81721	64	-1.3452	0.219938	0.568737
Q9H204	Mediator of RNA polymerase II transcription subunit 28 OS=Homo sapiens OX=9606 GN=MED28 PE=1 SV=1	MED28	-0.227591	24.0901	-1.21713	0.266002	0.613357	-5.87317	1	-1.04253	0.331356	0.665741
P29323	Ephrin type-B receptor 2 OS=Homo sapiens OX=9606 GN=EPHB2 PE=1 SV=5	EPHB2	-0.227753	31.7449	-1.01079	0.348348	0.678049	-6.09108	231	-1.13903	0.291656	0.632997
O60716	Catenin delta-1 OS=Homo sapiens OX=9606 GN=CTNND1 PE=1 SV=1	CTNND1	-0.227923	33.0714	-1.3415	0.224847	0.572051	-5.72972	433	-1.63759	0.144915	0.487678
P08670	Vimentin OS=Homo sapiens OX=9606 GN=VIM PE=1 SV=4	VIM	-0.227928	36.893	-1.08859	0.315143	0.653672	-6.01214	1148	-1.23781	0.255151	0.601099
P13637	Sodium/potassium-transporting ATPase subunit alpha-3 OS=Homo sapiens OX=9606 GN=ATP1A3 PE=1 SV=3	ATP1A3	-0.228685	29.6206	-0.93387	0.383839	0.701912	-6.16493	319	-1.0444	0.330549	0.665721
Q9Y333	U6 snRNA-associated Sm-like protein LSm2 OS=Homo sapiens OX=9606 GN=LSM2 PE=1 SV=1	LSM2	-0.228972	25.1245	-0.488324	0.641402	0.853195	-6.49575	13	-0.484704	0.642482	0.857107
P98082	Disabled homolog 2 OS=Homo sapiens OX=9606 GN=DAB2 PE=1 SV=3	DAB2	-0.229119	30.5205	-1.22381	0.263635	0.61133	-5.86567	111	-1.37453	0.211091	0.558554
Q9Y2I2	Netrin-G1 OS=Homo sapiens OX=9606 GN=NTNG1 PE=1 SV=3	NTNG1	-0.229497	23.9704	-1.25663	0.252276	0.597466	-5.82851	1	-1.06788	0.320533	0.657549
Q8WVP7	Limb region 1 protein homolog OS=Homo sapiens OX=9606 GN=LMBR1 PE=1 SV=1	LMBR1	-0.229719	24.85	-1.49423	0.182114	0.525375	-5.54328	6	-1.00693	0.347043	0.681098
Q7KYR7	Butyrophilin subfamily 2 member A1 OS=Homo sapiens OX=9606 GN=BTN2A1 PE=1 SV=3	BTN2A1	-0.231467	29.3777	-1.45869	0.191339	0.536665	-5.58757	89	-1.6412	0.144158	0.487678
Q13838	Spliceosome RNA helicase DDX39B OS=Homo sapiens OX=9606 GN=DDX39B PE=1 SV=1	DDX39B	-0.23194	29.6822	-1.14107	0.294237	0.637333	-5.95663	82	-1.2379	0.255121	0.601099
Q8WUD6	Cholinephosphotransferase 1 OS=Homo sapiens OX=9606 GN=CHPT1 PE=1 SV=1	CHPT1	-0.232056	24.3935	-0.671723	0.529029	0.800133	-6.26845	12	-0.603652	0.567829	0.819809
Q96NW4	Ankyrin repeat domain-containing protein 27 OS=Homo sapiens OX=9606 GN=ANKRD27 PE=1 SV=2	ANKRD27	-0.232716	26.859	-0.741576	0.484337	0.773471	-6.32934	66	-0.780909	0.460096	0.763544
P55196	Afadin OS=Homo sapiens OX=9606 GN=AFDN PE=1 SV=3	AFDN	-0.232941	27.4737	-0.640038	0.544096	0.807725	-6.40335	43	-0.661088	0.529416	0.798496
P35222	Catenin beta-1 OS=Homo sapiens OX=9606 GN=CTNNB1 PE=1 SV=1	CTNNB1	-0.23357	32.6455	-1.35023	0.222181	0.570235	-5.71935	341	-1.63294	0.145897	0.488185
P43307	Translocon-associated protein subunit alpha OS=Homo sapiens OX=9606 GN=SSR1 PE=1 SV=3	SSR1	-0.233681	31.4317	-1.50516	0.17936	0.521587	-5.52955	46	-1.49743	0.177356	0.526937
P19634	Sodium/hydrogen exchanger 1 OS=Homo sapiens OX=9606 GN=SLC9A1 PE=1 SV=2	SLC9A1	-0.234463	26.4284	-0.700215	0.508135	0.788591	-6.36062	34	-0.7104	0.500119	0.77929
Q9Y6W5	Actin-binding protein WASF2 OS=Homo sapiens OX=9606 GN=WASF2 PE=1 SV=3	WASF2	-0.234492	27.6992	-1.08184	0.317918	0.656266	-6.01915	29	-1.03149	0.33616	0.670174
P32856	Syntaxin-2 OS=Homo sapiens OX=9606 GN=STX2 PE=1 SV=3	STX2	-0.234659	27.8238	-1.2876	0.241945	0.588255	-5.79289	37	-1.24224	0.253608	0.60062
Q9BV36	Melanophilin OS=Homo sapiens OX=9606 GN=MLPH PE=1 SV=1	MLPH	-0.235118	28.0803	-0.732785	0.489332	0.778189	-6.33612	52	-0.762933	0.470088	0.766146
Q15043	Metal cation symporter ZIP14 OS=Homo sapiens OX=9606 GN=SLC39A14 PE=1 SV=3	SLC39A14	-0.235449	30.1002	-1.34749	0.223015	0.570235	-5.72261	39	-1.3066	0.232077	0.582177
Q9Y4P3	Transducin beta-like protein 2 OS=Homo sapiens OX=9606 GN=TBL2 PE=1 SV=1	TBL2	-0.235945	30.372	-1.59093	0.159055	0.502494	-5.42029	161	-1.95759	0.0905615	0.402187
P62826	GTP-binding nuclear protein Ran OS=Homo sapiens OX=9606 GN=RAN PE=1 SV=3	RAN	-0.236052	28.785	-1.10878	0.306958	0.648145	-5.99098	63	-1.17079	0.279474	0.624447
O00254	Proteinase-activated receptor 3 OS=Homo sapiens OX=9606 GN=F2RL2 PE=1 SV=1	F2RL2	-0.236943	24.5681	-0.599567	0.569148	0.819908	-6.43018	7	-0.571102	0.585546	0.826807
Q15428	Splicing factor 3A subunit 2 OS=Homo sapiens OX=9606 GN=SF3A2 PE=1 SV=2	SF3A2	-0.236968	24.3192	-0.988196	0.364643	0.689996	-6.0001	6	-0.737859	0.488003	0.776715
O95183	Vesicle-associated membrane protein 5 OS=Homo sapiens OX=9606 GN=VAMP5 PE=1 SV=1	VAMP5	-0.237055	28.8343	-1.33186	0.227824	0.574313	-5.74113	24	-1.17603	0.277505	0.623328
P16435	NADPH--cytochrome P450 reductase OS=Homo sapiens OX=9606 GN=POR PE=1 SV=2	POR	-0.237075	32.6435	-1.28372	0.243218	0.590303	-5.79738	363	-1.52294	0.170995	0.518538
P07437	Tubulin beta chain OS=Homo sapiens OX=9606 GN=TUBB PE=1 SV=2	TUBB	-0.237178	32.8386	-1.44331	0.195462	0.53903	-5.60657	403	-1.78303	0.117172	0.445795
Q8NC51	Plasminogen activator inhibitor 1 RNA-binding protein OS=Homo sapiens OX=9606 GN=SERBP1 PE=1 SV=2	SERBP1	-0.23745	26.5118	-1.25108	0.254167	0.599273	-5.83484	20	-1.08879	0.311817	0.648881
P47756	F-actin-capping protein subunit beta OS=Homo sapiens OX=9606 GN=CAPZB PE=1 SV=4	CAPZB	-0.237559	29.6097	-1.32499	0.229966	0.575475	-5.74922	77	-1.44215	0.191878	0.541875
Q9BRK5	45 kDa calcium-binding protein OS=Homo sapiens OX=9606 GN=SDF4 PE=1 SV=1	SDF4	-0.238102	29.6038	-1.09641	0.311953	0.650667	-6.00398	65	-1.16077	0.28327	0.627809
Q96A57	Transmembrane protein 230 OS=Homo sapiens OX=9606 GN=TMEM230 PE=1 SV=1	TMEM230	-0.238152	29.5488	-1.58668	0.160008	0.503708	-5.42577	21	-1.28319	0.23972	0.590533
P05783	Keratin, type I cytoskeletal 18 OS=Homo sapiens OX=9606 GN=KRT18 PE=1 SV=2	KRT18	-0.23819	33.2614	-0.984285	0.360276	0.68895	-6.11702	245	-1.09874	0.307738	0.644821
Q8N8S7	Protein enabled homolog OS=Homo sapiens OX=9606 GN=ENAH PE=1 SV=2	ENAH	-0.238342	28.0635	-1.37586	0.214515	0.562766	-5.6887	46	-1.38196	0.2089	0.557625
P15529	Membrane cofactor protein OS=Homo sapiens OX=9606 GN=CD46 PE=1 SV=3	CD46	-0.238396	29.1637	-1.26293	0.250142	0.596538	-5.8213	33	-1.19947	0.268838	0.615406
Q9NYP7	Elongation of very long chain fatty acids protein 5 OS=Homo sapiens OX=9606 GN=ELOVL5 PE=1 SV=1	ELOVL5	-0.238515	27.9325	-1.64411	0.147568	0.488209	-5.35124	23	-1.34156	0.22106	0.569319
O96008	Mitochondrial import receptor subunit TOM40 homolog OS=Homo sapiens OX=9606 GN=TOMM40 PE=1 SV=1	TOMM40	-0.238799	28.3306	-0.7896	0.457665	0.760738	-6.29115	40	-0.806188	0.446293	0.753789
P34741	Syndecan-2 OS=Homo sapiens OX=9606 GN=SDC2 PE=1 SV=2	SDC2	-0.238995	25.1234	-1.26902	0.248097	0.596093	-5.81432	10	-0.98875	0.355276	0.687626
O14763	Tumor necrosis factor receptor superfamily member 10B OS=Homo sapiens OX=9606 GN=TNFRSF10B PE=1 SV=2	TNFRSF10B	-0.239004	29.3421	-0.940395	0.380725	0.701368	-6.15884	71	-0.998262	0.350951	0.684288
P80303	Nucleobindin-2 OS=Homo sapiens OX=9606 GN=NUCB2 PE=1 SV=3	NUCB2	-0.239279	32.2949	-0.821415	0.440569	0.747655	-6.26477	221	-0.896851	0.399186	0.717836
Q13595	Transformer-2 protein homolog alpha OS=Homo sapiens OX=9606 GN=TRA2A PE=1 SV=1	TRA2A	-0.239977	26.0843	-0.774897	0.46572	0.767299	-6.30306	13	-0.723592	0.492462	0.776715
Q9H0U3	Magnesium transporter protein 1 OS=Homo sapiens OX=9606 GN=MAGT1 PE=1 SV=1	MAGT1	-0.240482	30.4484	-1.66224	0.143835	0.484617	-5.3275	56	-1.72673	0.127254	0.46551
Q8WUN7	Ubiquitin domain-containing protein 2 OS=Homo sapiens OX=9606 GN=UBTD2 PE=1 SV=2	UBTD2	-0.241687	24.5083	-0.875403	0.418052	0.730347	-6.1047	20	-0.785775	0.461422	0.764296
P18084	Integrin beta-5 OS=Homo sapiens OX=9606 GN=ITGB5 PE=1 SV=1	ITGB5	-0.242331	32.3611	-1.51502	0.17691	0.519064	-5.51714	303	-1.88045	0.101507	0.422034
O94766	Galactosylgalactosylxylosylprotein 3-beta-glucuronosyltransferase 3 OS=Homo sapiens OX=9606 GN=B3GAT3 PE=1 SV=2	B3GAT3	-0.243319	29.9414	-1.11218	0.305601	0.64771	-5.98741	62	-1.17202	0.279012	0.624286
P23634	Plasma membrane calcium-transporting ATPase 4 OS=Homo sapiens OX=9606 GN=ATP2B4 PE=1 SV=2	ATP2B4	-0.243969	33.7597	-1.4765	0.186665	0.530746	-5.56544	520	-1.82164	0.110703	0.435292
P47712	Cytosolic phospholipase A2 OS=Homo sapiens OX=9606 GN=PLA2G4A PE=1 SV=2	PLA2G4A	-0.24456	26.0411	-1.37438	0.214951	0.562766	-5.69048	16	-1.12123	0.298677	0.637654
P60866	40S ribosomal protein S20 OS=Homo sapiens OX=9606 GN=RPS20 PE=1 SV=1	RPS20	-0.246106	29.9981	-1.11206	0.305649	0.64771	-5.98753	42	-1.12026	0.299061	0.637654
Q8IUW5	RELT-like protein 1 OS=Homo sapiens OX=9606 GN=RELL1 PE=1 SV=1	RELL1	-0.246334	28.0629	-1.32984	0.228452	0.574501	-5.74351	52	-1.37045	0.212303	0.559201
Q6ZSS7	Major facilitator superfamily domain-containing protein 6 OS=Homo sapiens OX=9606 GN=MFSD6 PE=1 SV=2	MFSD6	-0.246721	28.9006	-1.25722	0.252073	0.597466	-5.82783	70	-1.34572	0.219779	0.568685
Q7Z412	Peroxisome assembly protein 26 OS=Homo sapiens OX=9606 GN=PEX26 PE=1 SV=2	PEX26	-0.247008	26.3442	-1.20537	0.270213	0.61627	-5.8863	24	-1.10413	0.305547	0.644489
P78536	Disintegrin and metalloproteinase domain-containing protein 17 OS=Homo sapiens OX=9606 GN=ADAM17 PE=1 SV=1	ADAM17	-0.248086	28.3128	-1.50554	0.179267	0.521587	-5.52908	59	-1.5813	0.157221	0.499243
Q6PCB7	Long-chain fatty acid transport protein 1 OS=Homo sapiens OX=9606 GN=SLC27A1 PE=1 SV=1	SLC27A1	-0.248919	28.8144	-1.45614	0.192019	0.537105	-5.59074	86	-1.61423	0.14991	0.49206
Q9UBV8	Peflin OS=Homo sapiens OX=9606 GN=PEF1 PE=1 SV=1	PEF1	-0.249101	29.0259	-0.85754	0.421716	0.733163	-6.2338	43	-0.879261	0.408031	0.724546
P62136	Serine/threonine-protein phosphatase PP1-alpha catalytic subunit OS=Homo sapiens OX=9606 GN=PPP1CA PE=1 SV=1	PPP1CA	-0.249122	30.6248	-1.42693	0.199943	0.544083	-5.6267	151	-1.66225	0.139811	0.48243
Q6UW68	Transmembrane protein 205 OS=Homo sapiens OX=9606 GN=TMEM205 PE=1 SV=1	TMEM205	-0.24934	28.2537	-1.47742	0.186427	0.530746	-5.5643	28	-1.32688	0.225629	0.574054
Q7L8J4	SH3 domain-binding protein 5-like OS=Homo sapiens OX=9606 GN=SH3BP5L PE=1 SV=1	SH3BP5L	-0.249623	27.5304	-0.563174	0.592251	0.831797	-6.45298	33	-0.578271	0.580952	0.82457
P05090	Apolipoprotein D OS=Homo sapiens OX=9606 GN=APOD PE=1 SV=1	APOD	-0.250368	25.0841	-0.704868	0.50542	0.787551	-6.35717	5	-0.654688	0.533296	0.801036
Q9Y2K1	Zinc finger and BTB domain-containing protein 1 OS=Homo sapiens OX=9606 GN=ZBTB1 PE=1 SV=3	ZBTB1	-0.250558	20.1324	-0.396801	0.706495	0.887005	-6.42933	1	-0.403211	0.700546	0.888621
Q5T4B2	Inactive glycosyltransferase 25 family member 3 OS=Homo sapiens OX=9606 GN=CERCAM PE=1 SV=1	CERCAM	-0.251034	26.3688	-0.499661	0.633822	0.849308	-6.48964	23	-0.50941	0.625912	0.848846
O60427	Acyl-CoA (8-3)-desaturase OS=Homo sapiens OX=9606 GN=FADS1 PE=1 SV=3	FADS1	-0.251227	28.4197	-1.17403	0.281705	0.625525	-5.92088	52	-1.21452	0.263394	0.610771
Q7Z6J6	FERM domain-containing protein 5 OS=Homo sapiens OX=9606 GN=FRMD5 PE=1 SV=1	FRMD5	-0.251286	23.3264	-0.679531	0.530289	0.800133	-6.16849	6	-0.536614	0.614108	0.842161
Q9Y6D0	Selenoprotein K OS=Homo sapiens OX=9606 GN=SELENOK PE=1 SV=3	SELENOK	-0.251493	26.2777	-1.11575	0.304175	0.646564	-5.98363	16	-0.986037	0.356518	0.688179
Q13616	Cullin-1 OS=Homo sapiens OX=9606 GN=CUL1 PE=1 SV=2	CUL1	-0.251525	26.523	-1.19434	0.274211	0.618043	-5.89853	27	-1.12093	0.298796	0.637654
Q8WWI5	Choline transporter-like protein 1 OS=Homo sapiens OX=9606 GN=SLC44A1 PE=1 SV=1	SLC44A1	-0.251987	27.5025	-1.19606	0.273583	0.618043	-5.89663	43	-1.20474	0.266919	0.614563
Q13232	Nucleoside diphosphate kinase 3 OS=Homo sapiens OX=9606 GN=NME3 PE=1 SV=2	NME3	-0.252876	26.7624	-1.36554	0.217571	0.566147	-5.70107	29	-1.26288	0.246526	0.595174
Q9HCU4	Cadherin EGF LAG seven-pass G-type receptor 2 OS=Homo sapiens OX=9606 GN=CELSR2 PE=1 SV=1	CELSR2	-0.253043	21.5624	-1.01743	0.351729	0.681724	-5.97155	5	-0.769973	0.470074	0.766146
O00767	Stearoyl-CoA desaturase OS=Homo sapiens OX=9606 GN=SCD PE=1 SV=2	SCD	-0.253155	28.4405	-0.466205	0.656327	0.861463	-6.50732	39	-0.483803	0.643091	0.857107
P11940	Polyadenylate-binding protein 1 OS=Homo sapiens OX=9606 GN=PABPC1 PE=1 SV=2	PABPC1	-0.25375	31.4409	-1.01172	0.347936	0.678049	-6.09016	217	-1.12169	0.298493	0.637654
Q9Y6A9	Signal peptidase complex subunit 1 OS=Homo sapiens OX=9606 GN=SPCS1 PE=1 SV=5	SPCS1	-0.255069	29.3695	-1.80457	0.11751	0.453806	-5.13781	12	-1.24618	0.252243	0.59946
O14950	Myosin regulatory light chain 12B OS=Homo sapiens OX=9606 GN=MYL12B PE=1 SV=2	MYL12B	-0.255454	28.1352	-1.63245	0.150016	0.492534	-5.36646	55	-1.69146	0.133985	0.474612
P23246	Splicing factor, proline- and glutamine-rich OS=Homo sapiens OX=9606 GN=SFPQ PE=1 SV=2	SFPQ	-0.256054	29.373	-0.823252	0.439596	0.74672	-6.26322	77	-0.872595	0.41142	0.725626
P06753	Tropomyosin alpha-3 chain OS=Homo sapiens OX=9606 GN=TPM3 PE=1 SV=2	TPM3	-0.256679	27.7435	-0.891776	0.404398	0.720274	-6.20347	101	-0.957465	0.369792	0.698288
P19256	Lymphocyte function-associated antigen 3 OS=Homo sapiens OX=9606 GN=CD58 PE=1 SV=1	CD58	-0.256718	27.8936	-1.30031	0.237813	0.583807	-5.77813	20	-1.14511	0.289292	0.632862
Q02543	60S ribosomal protein L18a OS=Homo sapiens OX=9606 GN=RPL18A PE=1 SV=2	RPL18A	-0.257242	30.032	-1.47531	0.186975	0.530746	-5.56693	69	-1.58572	0.156221	0.497607
P52597	Heterogeneous nuclear ribonucleoprotein F OS=Homo sapiens OX=9606 GN=HNRNPF PE=1 SV=3	HNRNPF	-0.258164	28.7946	-1.15263	0.28979	0.63304	-5.94417	71	-1.22866	0.258364	0.604169
Q96M27	Protein PRRC1 OS=Homo sapiens OX=9606 GN=PRRC1 PE=1 SV=1	PRRC1	-0.258195	26.1172	-1.32086	0.231262	0.576263	-5.75408	12	-1.06715	0.320841	0.657795
Q8WWI1	LIM domain only protein 7 OS=Homo sapiens OX=9606 GN=LMO7 PE=1 SV=3	LMO7	-0.258286	30.2167	-1.29684	0.238933	0.584273	-5.78216	212	-1.49111	0.178965	0.529421
P84157	Matrix-remodeling-associated protein 7 OS=Homo sapiens OX=9606 GN=MXRA7 PE=1 SV=1	MXRA7	-0.258433	30.6337	-1.62578	0.151436	0.494634	-5.37515	44	-1.60314	0.152336	0.49574
Q8IXM6	Nurim OS=Homo sapiens OX=9606 GN=NRM PE=1 SV=1	NRM	-0.259779	27.4815	-1.02598	0.341656	0.67593	-6.076	56	-1.07113	0.319163	0.656422
P12814	Alpha-actinin-1 OS=Homo sapiens OX=9606 GN=ACTN1 PE=1 SV=2	ACTN1	-0.260056	32.2104	-1.56781	0.164307	0.507473	-5.45001	620	-1.92798	0.0946194	0.413168
Q9BY67	Cell adhesion molecule 1 OS=Homo sapiens OX=9606 GN=CADM1 PE=1 SV=2	CADM1	-0.260064	27.9656	-0.763833	0.471846	0.769546	-6.31189	20	-0.749157	0.477843	0.771497
P51805	Plexin-A3 OS=Homo sapiens OX=9606 GN=PLXNA3 PE=1 SV=3	PLXNA3	-0.260091	27.0674	-1.21781	0.26576	0.613144	-5.8724	110	-1.34364	0.220418	0.56924
Q9Y3I0	RNA-splicing ligase RtcB homolog OS=Homo sapiens OX=9606 GN=RTCB PE=1 SV=1	RTCB	-0.261074	24.5769	-0.665406	0.528746	0.800133	-6.38574	4	-0.630248	0.548272	0.810045
Q08211	ATP-dependent RNA helicase A OS=Homo sapiens OX=9606 GN=DHX9 PE=1 SV=4	DHX9	-0.261597	30.1039	-0.900168	0.400235	0.716899	-6.1959	162	-0.978087	0.360174	0.690247
Q9NWM8	Peptidyl-prolyl cis-trans isomerase FKBP14 OS=Homo sapiens OX=9606 GN=FKBP14 PE=1 SV=1	FKBP14	-0.262108	25.8992	-0.702667	0.506703	0.788332	-6.3588	21	-0.698242	0.507244	0.784661
P22413	Ectonucleotide pyrophosphatase/phosphodiesterase family member 1 OS=Homo sapiens OX=9606 GN=ENPP1 PE=1 SV=2	ENPP1	-0.26211	29.5026	-1.52077	0.175493	0.51729	-5.50987	97	-1.70775	0.130836	0.470346
Q96HY6	DDRGK domain-containing protein 1 OS=Homo sapiens OX=9606 GN=DDRGK1 PE=1 SV=2	DDRGK1	-0.262716	29.8287	-1.51154	0.177772	0.519903	-5.52152	51	-1.54927	0.164649	0.506953
Q9Y6Y8	SEC23-interacting protein OS=Homo sapiens OX=9606 GN=SEC23IP PE=1 SV=1	SEC23IP	-0.262965	26.3261	-1.06086	0.326672	0.663464	-6.04074	26	-1.01943	0.34147	0.675543
Q9GZX9	Twisted gastrulation protein homolog 1 OS=Homo sapiens OX=9606 GN=TWSG1 PE=1 SV=1	TWSG1	-0.263016	27.0665	-1.54317	0.170081	0.511662	-5.48147	31	-1.41913	0.198235	0.547947
P46781	40S ribosomal protein S9 OS=Homo sapiens OX=9606 GN=RPS9 PE=1 SV=3	RPS9	-0.263444	31.2818	-1.32281	0.230652	0.575522	-5.7518	115	-1.47637	0.182766	0.531101
P11171	Protein 4.1 OS=Homo sapiens OX=9606 GN=EPB41 PE=1 SV=4	EPB41	-0.263589	24.3032	-1.34813	0.222819	0.570235	-5.72185	17	-1.15111	0.286972	0.632862
Q8ND76	Cyclin-Y OS=Homo sapiens OX=9606 GN=CCNY PE=1 SV=2	CCNY	-0.263703	28.9963	-1.58744	0.159837	0.503708	-5.42479	66	-1.69892	0.132534	0.472693
P62906	60S ribosomal protein L10a OS=Homo sapiens OX=9606 GN=RPL10A PE=1 SV=2	RPL10A	-0.26383	31.6717	-1.75906	0.125376	0.462452	-5.19905	109	-2.05985	0.0778177	0.377067
P05106	Integrin beta-3 OS=Homo sapiens OX=9606 GN=ITGB3 PE=1 SV=2	ITGB3	-0.26397	24.759	-1.33431	0.227063	0.573802	-5.73823	20	-1.17576	0.277608	0.623328
Q8IZV5	Retinol dehydrogenase 10 OS=Homo sapiens OX=9606 GN=RDH10 PE=1 SV=1	RDH10	-0.264364	28.2192	-1.311	0.234386	0.578443	-5.76565	60	-1.37804	0.210053	0.558554
Q96H78	Solute carrier family 25 member 44 OS=Homo sapiens OX=9606 GN=SLC25A44 PE=2 SV=1	SLC25A44	-0.2647	23.2684	-0.647114	0.539786	0.806166	-6.39849	6	-0.618383	0.555634	0.813806
P25398	40S ribosomal protein S12 OS=Homo sapiens OX=9606 GN=RPS12 PE=1 SV=3	RPS12	-0.264786	30.3891	-1.07948	0.318895	0.656734	-6.02159	62	-1.13595	0.292863	0.632997
O60279	Sushi domain-containing protein 5 OS=Homo sapiens OX=9606 GN=SUSD5 PE=1 SV=3	SUSD5	-0.264834	29.4612	-1.69489	0.137337	0.478368	-5.28448	61	-1.79249	0.115553	0.444174
O15212	Prefoldin subunit 6 OS=Homo sapiens OX=9606 GN=PFDN6 PE=1 SV=1	PFDN6	-0.265525	21.6035	-1.30122	0.23752	0.583713	-5.77707	5	-1.01028	0.345546	0.680004
P63096	Guanine nucleotide-binding protein G(i) subunit alpha-1 OS=Homo sapiens OX=9606 GN=GNAI1 PE=1 SV=2	GNAI1	-0.266632	29.3356	-1.52957	0.173349	0.515427	-5.49874	212	-1.81706	0.111452	0.437399
Q9NRL3	Striatin-4 OS=Homo sapiens OX=9606 GN=STRN4 PE=1 SV=2	STRN4	-0.26666	25.7932	-1.05035	0.33113	0.665662	-6.05145	24	-1.00392	0.348398	0.682166
P07384	Calpain-1 catalytic subunit OS=Homo sapiens OX=9606 GN=CAPN1 PE=1 SV=1	CAPN1	-0.266665	29.8499	-1.12753	0.299518	0.642092	-5.97112	129	-1.24019	0.254322	0.601099
O76024	Wolframin OS=Homo sapiens OX=9606 GN=WFS1 PE=1 SV=2	WFS1	-0.26671	31.1198	-1.75074	0.126868	0.463272	-5.21018	153	-2.12303	0.0708485	0.359664
O94955	Rho-related BTB domain-containing protein 3 OS=Homo sapiens OX=9606 GN=RHOBTB3 PE=1 SV=2	RHOBTB3	-0.268405	27.8616	-1.04572	0.333111	0.667102	-6.05615	64	-1.1023	0.306288	0.644808
P35221	Catenin alpha-1 OS=Homo sapiens OX=9606 GN=CTNNA1 PE=1 SV=1	CTNNA1	-0.268628	33.5518	-1.53306	0.172504	0.514009	-5.49431	455	-1.85199	0.105861	0.429323
O95721	Synaptosomal-associated protein 29 OS=Homo sapiens OX=9606 GN=SNAP29 PE=1 SV=1	SNAP29	-0.268804	28.5349	-0.90996	0.395418	0.711703	-6.18699	32	-0.911036	0.392157	0.713566
P01116	GTPase KRas OS=Homo sapiens OX=9606 GN=KRAS PE=1 SV=1	KRAS	-0.268805	26.3439	-1.66609	0.143054	0.483267	-5.32244	92	-1.87818	0.101848	0.422034
P26006	Integrin alpha-3 OS=Homo sapiens OX=9606 GN=ITGA3 PE=1 SV=5	ITGA3	-0.269232	35.2424	-1.53378	0.17233	0.514009	-5.49339	385	-1.84944	0.10626	0.429323
Q9Y426	C2 domain-containing protein 2 OS=Homo sapiens OX=9606 GN=C2CD2 PE=1 SV=2	C2CD2	-0.269463	25.5059	-1.18861	0.276308	0.619395	-5.90486	18	-1.0701	0.319599	0.656617
Q99640	Membrane-associated tyrosine- and threonine-specific cdc2-inhibitory kinase OS=Homo sapiens OX=9606 GN=PKMYT1 PE=1 SV=1	PKMYT1	-0.26986	28.0669	-1.4993	0.180832	0.524374	-5.53692	42	-1.48274	0.181115	0.530478
Q16531	DNA damage-binding protein 1 OS=Homo sapiens OX=9606 GN=DDB1 PE=1 SV=1	DDB1	-0.270155	27.6815	-0.958388	0.372236	0.695552	-6.14187	52	-0.996296	0.351842	0.684288
Q9Y639	Neuroplastin OS=Homo sapiens OX=9606 GN=NPTN PE=1 SV=2	NPTN	-0.270208	32.3386	-1.49389	0.1822	0.525375	-5.5437	120	-1.69814	0.132686	0.472693
Q15155	Nodal modulator 1 OS=Homo sapiens OX=9606 GN=NOMO1 PE=1 SV=5	NOMO1	-0.270235	28.0858	-1.51415	0.177124	0.519064	-5.51823	340	-1.81278	0.112156	0.438205
P62910	60S ribosomal protein L32 OS=Homo sapiens OX=9606 GN=RPL32 PE=1 SV=2	RPL32	-0.270271	29.3347	-1.84969	0.110187	0.436182	-5.07662	34	-1.67433	0.137374	0.479991
Q9BYX2	TBC1 domain family member 2A OS=Homo sapiens OX=9606 GN=TBC1D2 PE=1 SV=3	TBC1D2	-0.270374	21.9323	-1.80733	0.117048	0.452874	-5.13408	5	-1.1915	0.271758	0.618303
Q9NW97	Transmembrane protein 51 OS=Homo sapiens OX=9606 GN=TMEM51 PE=1 SV=1	TMEM51	-0.271193	23.5773	-1.26505	0.249428	0.596218	-5.81887	2	-1.03972	0.332577	0.665964
Q01082	Spectrin beta chain, non-erythrocytic 1 OS=Homo sapiens OX=9606 GN=SPTBN1 PE=1 SV=2	SPTBN1	-0.2715	32.895	-1.35015	0.222204	0.570235	-5.71944	830	-1.56084	0.16193	0.504674
Q5R3F8	Protein phosphatase 1 regulatory subunit 29 OS=Homo sapiens OX=9606 GN=ELFN2 PE=1 SV=1	ELFN2	-0.271549	25.085	-0.783768	0.460848	0.76366	-6.2959	11	-0.740628	0.482688	0.776269
Q13425	Beta-2-syntrophin OS=Homo sapiens OX=9606 GN=SNTB2 PE=1 SV=1	SNTB2	-0.27173	30.2896	-1.58628	0.160098	0.503708	-5.42628	132	-1.83736	0.108168	0.433191
P46013	Proliferation marker protein Ki-67 OS=Homo sapiens OX=9606 GN=MKI67 PE=1 SV=2	MKI67	-0.27203	24.5841	-0.913099	0.393883	0.710165	-6.18412	23	-0.889979	0.402625	0.71961
P36894	Bone morphogenetic protein receptor type-1A OS=Homo sapiens OX=9606 GN=BMPR1A PE=1 SV=2	BMPR1A	-0.272152	25.1527	-0.69896	0.508869	0.789332	-6.36154	12	-0.676024	0.520431	0.791725
Q9H0X4	Protein FAM234A OS=Homo sapiens OX=9606 GN=FAM234A PE=1 SV=1	FAM234A	-0.272463	29.7518	-1.5654	0.164862	0.507473	-5.45309	102	-1.7646	0.120385	0.451973
Q5VT52	Regulation of nuclear pre-mRNA domain-containing protein 2 OS=Homo sapiens OX=9606 GN=RPRD2 PE=1 SV=1	RPRD2	-0.272975	22.8179	-1.07093	0.329068	0.663464	-5.91786	8	-0.836067	0.434638	0.744622
Q9UBC2	Epidermal growth factor receptor substrate 15-like 1 OS=Homo sapiens OX=9606 GN=EPS15L1 PE=1 SV=1	EPS15L1	-0.27302	29.0077	-1.67419	0.141423	0.481446	-5.31179	93	-1.88676	0.100565	0.421026
A0A0C4DH25	Immunoglobulin kappa variable 3D-20 OS=Homo sapiens OX=9606 GN=IGKV3D-20 PE=3 SV=1	IGKV3D-20	-0.273139	28.6518	-1.77825	0.121999	0.460387	-5.17329	1	-1.41474	0.19947	0.549165
Q96CP6	Protein Aster-A OS=Homo sapiens OX=9606 GN=GRAMD1A PE=1 SV=2	GRAMD1A	-0.273702	27.4022	-1.02227	0.343279	0.676671	-6.07969	60	-1.07252	0.318582	0.656422
Q9Y673	Dolichyl-phosphate beta-glucosyltransferase OS=Homo sapiens OX=9606 GN=ALG5 PE=1 SV=1	ALG5	-0.273836	28.838	-1.9541	0.0949143	0.410014	-4.93342	39	-1.82451	0.110235	0.435292
Q8IXL7	Methionine-R-sulfoxide reductase B3 OS=Homo sapiens OX=9606 GN=MSRB3 PE=1 SV=2	MSRB3	-0.27388	28.5937	-1.3303	0.228308	0.574501	-5.74296	30	-1.26344	0.246336	0.595174
Q12929	Epidermal growth factor receptor kinase substrate 8 OS=Homo sapiens OX=9606 GN=EPS8 PE=1 SV=1	EPS8	-0.274579	28.0519	-1.57663	0.162284	0.50632	-5.43869	67	-1.68758	0.134745	0.47532
Q5TCZ1	SH3 and PX domain-containing protein 2A OS=Homo sapiens OX=9606 GN=SH3PXD2A PE=1 SV=1	SH3PXD2A	-0.274823	21.222	-1.07955	0.318866	0.656734	-6.02152	4	-0.914974	0.390221	0.711682
P32418	Sodium/calcium exchanger 1 OS=Homo sapiens OX=9606 GN=SLC8A1 PE=1 SV=3	SLC8A1	-0.274896	24.996	-0.827281	0.437467	0.745563	-6.25981	12	-0.779203	0.461038	0.764182
Q9BVK6	Transmembrane emp24 domain-containing protein 9 OS=Homo sapiens OX=9606 GN=TMED9 PE=1 SV=2	TMED9	-0.275073	33.0953	-1.41926	0.202073	0.548124	-5.63609	187	-1.63352	0.145773	0.488168
Q8IWE4	DCN1-like protein 3 OS=Homo sapiens OX=9606 GN=DCUN1D3 PE=1 SV=1	DCUN1D3	-0.275911	27.7304	-1.67906	0.14045	0.481351	-5.30537	50	-1.71	0.130406	0.470346
Q12959	Disks large homolog 1 OS=Homo sapiens OX=9606 GN=DLG1 PE=1 SV=2	DLG1	-0.276392	31.5078	-1.60205	0.156584	0.501192	-5.40592	205	-1.90583	0.0977695	0.41718
O95490	Adhesion G protein-coupled receptor L2 OS=Homo sapiens OX=9606 GN=ADGRL2 PE=1 SV=2	ADGRL2	-0.276405	25.0352	-1.11418	0.3048	0.647247	-5.98528	14	-0.993937	0.352913	0.685311
P04083	Annexin A1 OS=Homo sapiens OX=9606 GN=ANXA1 PE=1 SV=2	ANXA1	-0.27653	34.3023	-0.6816	0.519091	0.795854	-6.37419	441	-0.730527	0.488468	0.776715
Q9BRR3	Post-GPI attachment to proteins factor 4 OS=Homo sapiens OX=9606 GN=PGAP4 PE=1 SV=1	PGAP4	-0.276736	26.8062	-1.42961	0.199204	0.543513	-5.62342	21	-1.26197	0.246833	0.595174
Q01650	Large neutral amino acids transporter small subunit 1 OS=Homo sapiens OX=9606 GN=SLC7A5 PE=1 SV=2	SLC7A5	-0.277157	32.0806	-1.25801	0.251807	0.597466	-5.82693	112	-1.38475	0.208081	0.556696
P62249	40S ribosomal protein S16 OS=Homo sapiens OX=9606 GN=RPS16 PE=1 SV=2	RPS16	-0.277563	29.6927	-0.728833	0.491588	0.779648	-6.33914	86	-0.771269	0.465436	0.766146
P51571	Translocon-associated protein subunit delta OS=Homo sapiens OX=9606 GN=SSR4 PE=1 SV=1	SSR4	-0.277567	32.6559	-1.61952	0.152778	0.496561	-5.38328	121	-1.86146	0.104391	0.427174
P63244	Receptor of activated protein C kinase 1 OS=Homo sapiens OX=9606 GN=RACK1 PE=1 SV=3	RACK1	-0.277863	30.1191	-0.646767	0.539997	0.806166	-6.39873	102	-0.684687	0.515264	0.788971
Q8N1G4	Leucine-rich repeat-containing protein 47 OS=Homo sapiens OX=9606 GN=LRRC47 PE=1 SV=1	LRRC47	-0.278186	21.8448	-1.03975	0.335675	0.670208	-6.06218	12	-0.932438	0.381725	0.708209
O15371	Eukaryotic translation initiation factor 3 subunit D OS=Homo sapiens OX=9606 GN=EIF3D PE=1 SV=1	EIF3D	-0.278465	28.0189	-0.898457	0.401081	0.717683	-6.19745	50	-0.932979	0.381464	0.708209
Q13740	CD166 antigen OS=Homo sapiens OX=9606 GN=ALCAM PE=1 SV=2	ALCAM	-0.278797	33.8451	-1.69113	0.138071	0.478574	-5.28945	451	-2.08836	0.0745924	0.368833
Q9HCG7	Non-lysosomal glucosylceramidase OS=Homo sapiens OX=9606 GN=GBA2 PE=1 SV=2	GBA2	-0.278841	27.9309	-1.09796	0.311323	0.650386	-6.00235	52	-1.13963	0.291426	0.632997
Q8IWA5	Choline transporter-like protein 2 OS=Homo sapiens OX=9606 GN=SLC44A2 PE=1 SV=3	SLC44A2	-0.278955	29.9097	-1.38424	0.212059	0.5618	-5.6786	88	-1.51187	0.173728	0.523019
O15173	Membrane-associated progesterone receptor component 2 OS=Homo sapiens OX=9606 GN=PGRMC2 PE=1 SV=1	PGRMC2	-0.279414	32.4274	-2.00122	0.0887268	0.403295	-4.86815	199	-2.58115	0.0359719	0.264416
Q96K12	Fatty acyl-CoA reductase 2 OS=Homo sapiens OX=9606 GN=FAR2 PE=1 SV=1	FAR2	-0.279432	25.3163	-1.25303	0.260987	0.607245	-5.72259	4	-0.896786	0.403835	0.720833
Q9Y2W1	Thyroid hormone receptor-associated protein 3 OS=Homo sapiens OX=9606 GN=THRAP3 PE=1 SV=2	THRAP3	-0.280132	28.4103	-1.84541	0.110862	0.437013	-5.08245	66	-1.98398	0.0870878	0.393542
P37108	Signal recognition particle 14 kDa protein OS=Homo sapiens OX=9606 GN=SRP14 PE=1 SV=2	SRP14	-0.280228	27.0206	-1.2433	0.256836	0.603203	-5.84367	24	-1.1627	0.282538	0.626968
Q6NSJ5	Volume-regulated anion channel subunit LRRC8E OS=Homo sapiens OX=9606 GN=LRRC8E PE=1 SV=2	LRRC8E	-0.280239	28.8703	-1.75095	0.126831	0.463272	-5.20991	122	-2.04547	0.079496	0.38071
O75695	Protein XRP2 OS=Homo sapiens OX=9606 GN=RP2 PE=1 SV=4	RP2	-0.280955	30.2229	-1.78614	0.120637	0.458129	-5.16267	85	-1.99881	0.0851946	0.390168
Q8IUH4	Palmitoyltransferase ZDHHC13 OS=Homo sapiens OX=9606 GN=ZDHHC13 PE=1 SV=3	ZDHHC13	-0.281022	28.8385	-1.77607	0.122379	0.460387	-5.17622	66	-1.90525	0.0978538	0.41718
P62166	Neuronal calcium sensor 1 OS=Homo sapiens OX=9606 GN=NCS1 PE=1 SV=2	NCS1	-0.281859	28.5117	-1.56147	0.165773	0.507596	-5.45812	35	-1.48747	0.179896	0.530267
O43292	Glycosylphosphatidylinositol anchor attachment 1 protein OS=Homo sapiens OX=9606 GN=GPAA1 PE=1 SV=3	GPAA1	-0.281865	29.6885	-1.74918	0.12715	0.463272	-5.21227	48	-1.76364	0.120556	0.451973
P36873	Serine/threonine-protein phosphatase PP1-gamma catalytic subunit OS=Homo sapiens OX=9606 GN=PPP1CC PE=1 SV=1	PPP1CC	-0.281961	27.1285	-1.05619	0.328649	0.663464	-6.04552	126	-1.14801	0.288168	0.632862
P62888	60S ribosomal protein L30 OS=Homo sapiens OX=9606 GN=RPL30 PE=1 SV=2	RPL30	-0.282326	30.8946	-1.63162	0.150193	0.492534	-5.36755	59	-1.71315	0.129806	0.469922
O60674	Tyrosine-protein kinase JAK2 OS=Homo sapiens OX=9606 GN=JAK2 PE=1 SV=2	JAK2	-0.282355	25.4918	-1.38449	0.211986	0.5618	-5.6783	16	-1.18641	0.27364	0.620711
Q96RQ1	Endoplasmic reticulum-Golgi intermediate compartment protein 2 OS=Homo sapiens OX=9606 GN=ERGIC2 PE=1 SV=2	ERGIC2	-0.282749	29.5389	-1.44913	0.193893	0.538829	-5.59939	74	-1.56091	0.161914	0.504674
Q99470	Stromal cell-derived factor 2 OS=Homo sapiens OX=9606 GN=SDF2 PE=1 SV=2	SDF2	-0.282977	27.8165	-1.75167	0.1267	0.463272	-5.20894	32	-1.60169	0.152655	0.495858
Q9UPQ0	LIM and calponin homology domains-containing protein 1 OS=Homo sapiens OX=9606 GN=LIMCH1 PE=1 SV=4	LIMCH1	-0.283336	24.7189	-0.437192	0.676164	0.871647	-6.52172	5	-0.440076	0.672968	0.870629
Q9Y597	BTB/POZ domain-containing protein KCTD3 OS=Homo sapiens OX=9606 GN=KCTD3 PE=1 SV=2	KCTD3	-0.283399	21.6703	-1.07822	0.319414	0.657222	-6.02289	4	-0.923746	0.385936	0.711586
P54852	Epithelial membrane protein 3 OS=Homo sapiens OX=9606 GN=EMP3 PE=1 SV=1	EMP3	-0.284258	26.7654	-1.32656	0.229476	0.575394	-5.74738	20	-1.19488	0.270516	0.617079
Q9H237	Protein-serine O-palmitoleoyltransferase porcupine OS=Homo sapiens OX=9606 GN=PORCN PE=1 SV=2	PORCN	-0.284727	25.2218	-1.55217	0.16795	0.510723	-5.47	3	-1.15693	0.284738	0.629365
Q9H7M9	V-type immunoglobulin domain-containing suppressor of T-cell activation OS=Homo sapiens OX=9606 GN=VSIR PE=1 SV=3	VSIR	-0.285044	28.5906	-1.80839	0.116872	0.452617	-5.13265	31	-1.63187	0.146123	0.488521
P11234	Ras-related protein Ral-B OS=Homo sapiens OX=9606 GN=RALB PE=1 SV=1	RALB	-0.285054	31.4208	-1.62357	0.151908	0.494996	-5.37802	98	-1.82015	0.110947	0.435831
Q9HCP0	Casein kinase I isoform gamma-1 OS=Homo sapiens OX=9606 GN=CSNK1G1 PE=1 SV=1	CSNK1G1	-0.285649	28.0811	-1.83496	0.112528	0.442466	-5.09665	58	-1.9216	0.0955166	0.414588
Q8IY17	Patatin-like phospholipase domain-containing protein 6 OS=Homo sapiens OX=9606 GN=PNPLA6 PE=1 SV=3	PNPLA6	-0.286343	31.0669	-1.50681	0.178948	0.521587	-5.52748	254	-1.76083	0.121054	0.453427
Q14699	Raftlin OS=Homo sapiens OX=9606 GN=RFTN1 PE=1 SV=4	RFTN1	-0.286679	31.9359	-1.73345	0.130025	0.466906	-5.23328	195	-2.0833	0.075155	0.369835
Q8WWH5	Pseudouridylate synthase TRUB1 OS=Homo sapiens OX=9606 GN=TRUB1 PE=1 SV=1	TRUB1	-0.287066	23.4356	-1.01525	0.35268	0.682923	-5.9737	4	-0.814398	0.446038	0.753789
P68371	Tubulin beta-4B chain OS=Homo sapiens OX=9606 GN=TUBB4B PE=1 SV=1	TUBB4B	-0.287418	28.9174	-1.67817	0.140628	0.481351	-5.30654	345	-2.0369	0.0805142	0.382211
Q7Z7H5	Transmembrane emp24 domain-containing protein 4 OS=Homo sapiens OX=9606 GN=TMED4 PE=1 SV=1	TMED4	-0.287822	30.2995	-1.56587	0.164754	0.507473	-5.45249	96	-1.74082	0.124657	0.460211
P04792	Heat shock protein beta-1 OS=Homo sapiens OX=9606 GN=HSPB1 PE=1 SV=2	HSPB1	-0.288364	29.7179	-1.4182	0.202371	0.54851	-5.63739	79	-1.53339	0.168449	0.513088
Q9UMS4	Pre-mRNA-processing factor 19 OS=Homo sapiens OX=9606 GN=PRPF19 PE=1 SV=1	PRPF19	-0.288471	26.7754	-0.708914	0.503067	0.786269	-6.35417	40	-0.731752	0.487764	0.776715
Q6UWP8	Suprabasin OS=Homo sapiens OX=9606 GN=SBSN PE=1 SV=2	SBSN	-0.289888	27.0758	-0.547574	0.602317	0.834407	-6.46235	45	-0.570157	0.586153	0.826812
O14569	Transmembrane reductase CYB561D2 OS=Homo sapiens OX=9606 GN=CYB561D2 PE=1 SV=1	CYB561D2	-0.290052	27.6212	-2.02026	0.0863428	0.397513	-4.84169	16	-1.49809	0.177188	0.52682
Q13148	TAR DNA-binding protein 43 OS=Homo sapiens OX=9606 GN=TARDBP PE=1 SV=1	TARDBP	-0.290402	27.1675	-0.76062	0.473636	0.769546	-6.31444	37	-0.78048	0.460333	0.763629
Q8IVB5	LIX1-like protein OS=Homo sapiens OX=9606 GN=LIX1L PE=2 SV=1	LIX1L	-0.290494	27.4544	-1.66894	0.142478	0.483036	-5.31869	36	-1.58914	0.155452	0.497601
P37802	Transgelin-2 OS=Homo sapiens OX=9606 GN=TAGLN2 PE=1 SV=3	TAGLN2	-0.290549	29.0321	-1.59798	0.157483	0.501627	-5.41118	50	-1.6354	0.145377	0.488168
Q92536	Y+L amino acid transporter 2 OS=Homo sapiens OX=9606 GN=SLC7A6 PE=1 SV=3	SLC7A6	-0.29073	28.3616	-1.19149	0.275251	0.618866	-5.90168	41	-1.20469	0.266938	0.614563
Q6UX15	Layilin OS=Homo sapiens OX=9606 GN=LAYN PE=1 SV=1	LAYN	-0.291599	25.3625	-0.807401	0.448043	0.753276	-6.2765	30	-0.81703	0.440462	0.750058
P48454	Serine/threonine-protein phosphatase 2B catalytic subunit gamma isoform OS=Homo sapiens OX=9606 GN=PPP3CC PE=1 SV=3	PPP3CC	-0.292367	28.393	-0.934614	0.383483	0.701912	-6.16424	18	-0.898726	0.398251	0.717168
O00471	Exocyst complex component 5 OS=Homo sapiens OX=9606 GN=EXOC5 PE=1 SV=1	EXOC5	-0.29321	28.0401	-1.44044	0.196242	0.539397	-5.61012	52	-1.48832	0.179679	0.530007
P46782	40S ribosomal protein S5 OS=Homo sapiens OX=9606 GN=RPS5 PE=1 SV=4	RPS5	-0.29497	29.0895	-0.899043	0.400792	0.717583	-6.19692	85	-0.954768	0.371064	0.699726
Q99567	Nuclear pore complex protein Nup88 OS=Homo sapiens OX=9606 GN=NUP88 PE=1 SV=2	NUP88	-0.296212	24.2168	-0.840244	0.430668	0.741688	-6.24876	11	-0.796509	0.451544	0.757385
P17655	Calpain-2 catalytic subunit OS=Homo sapiens OX=9606 GN=CAPN2 PE=1 SV=6	CAPN2	-0.29686	29.0598	-1.99509	0.089509	0.405504	-4.87667	92	-2.2814	0.0560025	0.323649
P18124	60S ribosomal protein L7 OS=Homo sapiens OX=9606 GN=RPL7 PE=1 SV=1	RPL7	-0.297264	32.3306	-1.77086	0.12329	0.462134	-5.18323	183	-2.1105	0.0721793	0.362573
Q9GZU3	Transmembrane protein 39B OS=Homo sapiens OX=9606 GN=TMEM39B PE=1 SV=1	TMEM39B	-0.297434	24.7677	-0.626964	0.561216	0.814567	-6.20577	11	-0.561178	0.598439	0.833259
P60660	Myosin light polypeptide 6 OS=Homo sapiens OX=9606 GN=MYL6 PE=1 SV=2	MYL6	-0.297633	29.7261	-1.61603	0.153532	0.496659	-5.38782	54	-1.67453	0.137334	0.479991
O15321	Transmembrane 9 superfamily member 1 OS=Homo sapiens OX=9606 GN=TM9SF1 PE=2 SV=2	TM9SF1	-0.297786	29.0939	-1.44478	0.195066	0.53903	-5.60477	58	-1.5126	0.173548	0.523019
Q6NYC8	Phostensin OS=Homo sapiens OX=9606 GN=PPP1R18 PE=1 SV=1	PPP1R18	-0.298076	29.4649	-1.199	0.272515	0.61763	-5.89337	119	-1.30827	0.23154	0.58154
P61981	14-3-3 protein gamma OS=Homo sapiens OX=9606 GN=YWHAG PE=1 SV=2	YWHAG	-0.298114	29.6663	-1.19055	0.275598	0.618866	-5.90273	103	-1.29031	0.237373	0.587569
Q969V3	Nicalin OS=Homo sapiens OX=9606 GN=NCLN PE=1 SV=2	NCLN	-0.298125	31.7816	-1.93114	0.0980829	0.412363	-4.96509	186	-2.36935	0.0491588	0.30267
P62280	40S ribosomal protein S11 OS=Homo sapiens OX=9606 GN=RPS11 PE=1 SV=3	RPS11	-0.298139	30.4308	-1.10051	0.310289	0.650386	-5.99968	104	-1.18693	0.273445	0.620711
Q15181	Inorganic pyrophosphatase OS=Homo sapiens OX=9606 GN=PPA1 PE=1 SV=2	PPA1	-0.300385	25.3534	-1.15264	0.289785	0.63304	-5.94415	18	-1.07217	0.318727	0.656422
Q13613	Myotubularin-related protein 1 OS=Homo sapiens OX=9606 GN=MTMR1 PE=1 SV=4	MTMR1	-0.300486	26.4389	-1.58714	0.159904	0.503708	-5.42517	44	-1.59162	0.154895	0.497393
P54760	Ephrin type-B receptor 4 OS=Homo sapiens OX=9606 GN=EPHB4 PE=1 SV=2	EPHB4	-0.300705	29.2218	-1.05824	0.327779	0.663464	-6.04342	142	-1.14855	0.287962	0.632862
Q7Z3B1	Neuronal growth regulator 1 OS=Homo sapiens OX=9606 GN=NEGR1 PE=1 SV=3	NEGR1	-0.300941	29.0427	-1.57154	0.163447	0.507473	-5.44522	67	-1.67549	0.137141	0.479991
Q9H6A9	Pecanex-like protein 3 OS=Homo sapiens OX=9606 GN=PCNX3 PE=1 SV=2	PCNX3	-0.301121	26.1096	-1.97686	0.0918737	0.408518	-4.90193	25	-1.67701	0.136838	0.479749
Q99460	26S proteasome non-ATPase regulatory subunit 1 OS=Homo sapiens OX=9606 GN=PSMD1 PE=1 SV=2	PSMD1	-0.301657	25.7345	-0.738745	0.485942	0.775431	-6.33153	14	-0.724465	0.491958	0.776715
Q9H1X3	DnaJ homolog subfamily C member 25 OS=Homo sapiens OX=9606 GN=DNAJC25 PE=1 SV=1	DNAJC25	-0.301881	25.3175	-0.94952	0.376402	0.698571	-6.15026	18	-0.915336	0.390044	0.711674
Q8TBF5	Phosphatidylinositol-glycan biosynthesis class X protein OS=Homo sapiens OX=9606 GN=PIGX PE=2 SV=3	PIGX	-0.30202	25.8759	-1.10562	0.30823	0.649252	-5.99432	12	-0.996913	0.351562	0.684288
P49257	Protein ERGIC-53 OS=Homo sapiens OX=9606 GN=LMAN1 PE=1 SV=2	LMAN1	-0.302146	33.2016	-1.55055	0.168331	0.510723	-5.47206	300	-1.80803	0.112944	0.439475
P46939	Utrophin OS=Homo sapiens OX=9606 GN=UTRN PE=1 SV=2	UTRN	-0.302293	31.5417	-1.86074	0.108462	0.433272	-5.06156	532	-2.31098	0.0535994	0.318727
Q9Y2J2	Band 4.1-like protein 3 OS=Homo sapiens OX=9606 GN=EPB41L3 PE=1 SV=2	EPB41L3	-0.302401	30.5005	-1.56711	0.164467	0.507473	-5.4509	244	-1.82244	0.110573	0.435292
P34096	Ribonuclease 4 OS=Homo sapiens OX=9606 GN=RNASE4 PE=1 SV=3	RNASE4	-0.302451	25.2642	-2.20456	0.0663448	0.357288	-4.58324	6	-1.38552	0.207856	0.556696
Q9BR39	Junctophilin-2 OS=Homo sapiens OX=9606 GN=JPH2 PE=1 SV=2	JPH2	-0.302813	25.1111	-1.15474	0.288986	0.632781	-5.94189	7	-0.996562	0.351721	0.684288
Q8IUE6	Histone H2A type 2-B OS=Homo sapiens OX=9606 GN=H2AC21 PE=1 SV=3	H2AC21	-0.302849	24.0918	-1.17745	0.280434	0.624215	-5.91714	35	-1.17389	0.278308	0.624218
O00422	Histone deacetylase complex subunit SAP18 OS=Homo sapiens OX=9606 GN=SAP18 PE=1 SV=1	SAP18	-0.302991	24.6337	-0.779811	0.463017	0.765609	-6.2991	6	-0.738567	0.483864	0.776639
Q9NWW5	Ceroid-lipofuscinosis neuronal protein 6 OS=Homo sapiens OX=9606 GN=CLN6 PE=1 SV=1	CLN6	-0.304484	29.3128	-1.93295	0.0978292	0.412363	-4.96259	39	-1.84445	0.107044	0.430375
Q96AC1	Fermitin family homolog 2 OS=Homo sapiens OX=9606 GN=FERMT2 PE=1 SV=1	FERMT2	-0.304581	29.4963	-1.46455	0.189789	0.534878	-5.5803	138	-1.64192	0.144006	0.487678
P67809	Y-box-binding protein 1 OS=Homo sapiens OX=9606 GN=YBX1 PE=1 SV=3	YBX1	-0.304631	31.5614	-1.14918	0.291112	0.634242	-5.9479	182	-1.26185	0.246873	0.595174
Q9NZB2	Constitutive coactivator of PPAR-gamma-like protein 1 OS=Homo sapiens OX=9606 GN=FAM120A PE=1 SV=2	FAM120A	-0.304644	28.4999	-0.985498	0.359724	0.68895	-6.11584	113	-1.05775	0.324823	0.661724
Q9NR46	Endophilin-B2 OS=Homo sapiens OX=9606 GN=SH3GLB2 PE=1 SV=1	SH3GLB2	-0.304848	25.0304	-0.713509	0.500403	0.78478	-6.35073	19	-0.714196	0.497908	0.778648
Q9BVK8	Transmembrane protein 147 OS=Homo sapiens OX=9606 GN=TMEM147 PE=1 SV=1	TMEM147	-0.305085	28.1183	-1.45059	0.1935	0.538813	-5.59759	16	-1.25546	0.24905	0.596952
Q9UKV5	E3 ubiquitin-protein ligase AMFR OS=Homo sapiens OX=9606 GN=AMFR PE=1 SV=2	AMFR	-0.305097	29.6955	-1.76589	0.124164	0.462134	-5.18989	112	-2.01185	0.083563	0.389623
Q99700	Ataxin-2 OS=Homo sapiens OX=9606 GN=ATXN2 PE=1 SV=2	ATXN2	-0.30526	24.7516	-1.68179	0.139908	0.480672	-5.30177	24	-1.49331	0.178402	0.528747
Q86TM6	E3 ubiquitin-protein ligase synoviolin OS=Homo sapiens OX=9606 GN=SYVN1 PE=1 SV=2	SYVN1	-0.30546	28.8259	-1.89346	0.10351	0.423494	-5.01684	51	-1.93438	0.0937272	0.412339
Q13308	Inactive tyrosine-protein kinase 7 OS=Homo sapiens OX=9606 GN=PTK7 PE=1 SV=2	PTK7	-0.305509	32.3262	-1.5273	0.173901	0.515556	-5.50162	338	-1.77341	0.118839	0.450054
P62750	60S ribosomal protein L23a OS=Homo sapiens OX=9606 GN=RPL23A PE=1 SV=1	RPL23A	-0.305631	29.4301	-1.10428	0.308768	0.649297	-5.99572	67	-1.1659	0.28132	0.626189
Q7Z449	Cytochrome P450 2U1 OS=Homo sapiens OX=9606 GN=CYP2U1 PE=1 SV=1	CYP2U1	-0.305711	28.9404	-1.1898	0.275873	0.619095	-5.90356	114	-1.29253	0.236647	0.587057
Q9Y3C5	RING finger protein 11 OS=Homo sapiens OX=9606 GN=RNF11 PE=1 SV=1	RNF11	-0.305745	24.5185	-1.53431	0.172203	0.514009	-5.49273	7	-1.19192	0.271604	0.618294
Q96KP1	Exocyst complex component 2 OS=Homo sapiens OX=9606 GN=EXOC2 PE=1 SV=1	EXOC2	-0.305972	28.8155	-1.31655	0.232624	0.57651	-5.75915	73	-1.40445	0.202389	0.549892
Q99436	Proteasome subunit beta type-7 OS=Homo sapiens OX=9606 GN=PSMB7 PE=1 SV=1	PSMB7	-0.30605	25.7026	-0.927792	0.386758	0.704158	-6.17058	13	-0.877035	0.40916	0.724791
P62304	Small nuclear ribonucleoprotein E OS=Homo sapiens OX=9606 GN=SNRPE PE=1 SV=1	SNRPE	-0.306672	25.3984	-1.0486	0.338374	0.67233	-5.94049	7	-0.861049	0.421761	0.733397
P50914	60S ribosomal protein L14 OS=Homo sapiens OX=9606 GN=RPL14 PE=1 SV=4	RPL14	-0.306916	30.2044	-1.97176	0.0925468	0.408518	-4.909	52	-2.01923	0.082653	0.388139
Q9UN86	Ras GTPase-activating protein-binding protein 2 OS=Homo sapiens OX=9606 GN=G3BP2 PE=1 SV=2	G3BP2	-0.307231	27.9274	-1.12849	0.299142	0.642092	-5.97009	62	-1.18629	0.273681	0.620711
P62424	60S ribosomal protein L7a OS=Homo sapiens OX=9606 GN=RPL7A PE=1 SV=2	RPL7A	-0.309709	31.8783	-1.71229	0.13399	0.473357	-5.26143	245	-2.02466	0.0819902	0.387141
P61247	40S ribosomal protein S3a OS=Homo sapiens OX=9606 GN=RPS3A PE=1 SV=2	RPS3A	-0.311675	31.4987	-1.02595	0.341666	0.67593	-6.07602	167	-1.11168	0.302496	0.641192
Q15691	Microtubule-associated protein RP/EB family member 1 OS=Homo sapiens OX=9606 GN=MAPRE1 PE=1 SV=3	MAPRE1	-0.311864	29.1212	-2.09849	0.0772012	0.382654	-4.73244	73	-2.30443	0.0541221	0.319669
Q9H6L2	Transmembrane protein 231 OS=Homo sapiens OX=9606 GN=TMEM231 PE=1 SV=1	TMEM231	-0.312243	26.265	-1.78367	0.121062	0.45932	-5.166	12	-1.37414	0.211204	0.558554
Q9NYF8	Bcl-2-associated transcription factor 1 OS=Homo sapiens OX=9606 GN=BCLAF1 PE=1 SV=2	BCLAF1	-0.312262	28.6283	-1.61548	0.153649	0.496659	-5.38852	68	-1.7247	0.127632	0.466169
P0C0S5	Histone H2A.Z OS=Homo sapiens OX=9606 GN=H2AZ1 PE=1 SV=2	H2AZ1	-0.31227	27.5924	-1.39496	0.208957	0.557398	-5.66565	57	-1.4579	0.187636	0.536746
O75643	U5 small nuclear ribonucleoprotein 200 kDa helicase OS=Homo sapiens OX=9606 GN=SNRNP200 PE=1 SV=2	SNRNP200	-0.312696	27.4106	-1.39254	0.209653	0.558305	-5.66858	48	-1.42918	0.195439	0.545185
Q9HBM0	Vezatin OS=Homo sapiens OX=9606 GN=VEZT PE=1 SV=3	VEZT	-0.313042	29.214	-1.81925	0.115077	0.449198	-5.11796	106	-2.06281	0.0774763	0.377067
P61978	Heterogeneous nuclear ribonucleoprotein K OS=Homo sapiens OX=9606 GN=HNRNPK PE=1 SV=1	HNRNPK	-0.313539	30.8881	-1.45673	0.191862	0.537105	-5.59	136	-1.6241	0.147779	0.490092
Q96A65	Exocyst complex component 4 OS=Homo sapiens OX=9606 GN=EXOC4 PE=1 SV=1	EXOC4	-0.314302	29.0127	-1.87113	0.106865	0.430571	-5.04739	157	-2.20716	0.0625271	0.340146
Q6UVK1	Chondroitin sulfate proteoglycan 4 OS=Homo sapiens OX=9606 GN=CSPG4 PE=1 SV=2	CSPG4	-0.314721	34.4345	-1.79944	0.118372	0.455421	-5.14473	867	-2.15523	0.0675403	0.350181
P37235	Hippocalcin-like protein 1 OS=Homo sapiens OX=9606 GN=HPCAL1 PE=1 SV=3	HPCAL1	-0.314791	32.6082	-1.93562	0.0974559	0.412363	-4.95891	255	-2.37174	0.0489852	0.30267
O43707	Alpha-actinin-4 OS=Homo sapiens OX=9606 GN=ACTN4 PE=1 SV=2	ACTN4	-0.315008	34.3671	-1.76727	0.123921	0.462134	-5.18804	771	-2.11135	0.0720883	0.362573
P62070	Ras-related protein R-Ras2 OS=Homo sapiens OX=9606 GN=RRAS2 PE=1 SV=1	RRAS2	-0.315067	31.0969	-2.06999	0.0804126	0.386903	-4.77232	144	-2.49606	0.0407671	0.277527
Q9Y5X1	Sorting nexin-9 OS=Homo sapiens OX=9606 GN=SNX9 PE=1 SV=1	SNX9	-0.315314	25.3029	-1.44042	0.196248	0.539397	-5.61014	11	-1.204	0.267191	0.614563
Q96FQ6	Protein S100-A16 OS=Homo sapiens OX=9606 GN=S100A16 PE=1 SV=1	S100A16	-0.315354	27.9375	-2.18716	0.0680128	0.361066	-4.60777	19	-1.69748	0.132812	0.472693
Q02818	Nucleobindin-1 OS=Homo sapiens OX=9606 GN=NUCB1 PE=1 SV=4	NUCB1	-0.315724	32.5372	-1.72866	0.130911	0.467345	-5.23965	229	-2.03378	0.0808872	0.38291
Q6ZWT7	Lysophospholipid acyltransferase 2 OS=Homo sapiens OX=9606 GN=MBOAT2 PE=1 SV=2	MBOAT2	-0.315733	28.5428	-2.16414	0.0702858	0.365575	-4.64021	34	-1.95821	0.090478	0.402187
Q96D31	Calcium release-activated calcium channel protein 1 OS=Homo sapiens OX=9606 GN=ORAI1 PE=1 SV=2	ORAI1	-0.316119	26.0681	-1.68422	0.139429	0.480231	-5.29858	15	-1.38569	0.207806	0.556696
Q9H0U4	Ras-related protein Rab-1B OS=Homo sapiens OX=9606 GN=RAB1B PE=1 SV=1	RAB1B	-0.317015	30.9529	-1.69021	0.13825	0.478574	-5.29066	392	-1.99822	0.0852692	0.390168
P09012	U1 small nuclear ribonucleoprotein A OS=Homo sapiens OX=9606 GN=SNRPA PE=1 SV=3	SNRPA	-0.317368	28.2296	-1.02395	0.342543	0.676362	-6.07802	34	-1.03365	0.335217	0.669294
P25445	Tumor necrosis factor receptor superfamily member 6 OS=Homo sapiens OX=9606 GN=FAS PE=1 SV=1	FAS	-0.318141	31.2947	-1.95927	0.094215	0.409324	-4.92627	107	-2.24818	0.0588324	0.332518
Q13433	Zinc transporter ZIP6 OS=Homo sapiens OX=9606 GN=SLC39A6 PE=1 SV=3	SLC39A6	-0.319051	27.73	-2.0503	0.0827107	0.390642	-4.79983	46	-2.04021	0.0801195	0.381484
P80723	Brain acid soluble protein 1 OS=Homo sapiens OX=9606 GN=BASP1 PE=1 SV=2	BASP1	-0.319231	32.7389	-1.6083	0.155213	0.499597	-5.39784	212	-1.85052	0.106091	0.429323
P56559	ADP-ribosylation factor-like protein 4C OS=Homo sapiens OX=9606 GN=ARL4C PE=1 SV=1	ARL4C	-0.319243	22.8178	-0.939038	0.387216	0.704158	-6.0468	14	-0.852095	0.426344	0.73669
O95980	Reversion-inducing cysteine-rich protein with Kazal motifs OS=Homo sapiens OX=9606 GN=RECK PE=1 SV=1	RECK	-0.320247	27.6723	-1.95767	0.0944308	0.409324	-4.92848	42	-1.91457	0.0965145	0.416136
O60869	Endothelial differentiation-related factor 1 OS=Homo sapiens OX=9606 GN=EDF1 PE=1 SV=1	EDF1	-0.32152	24.5324	-1.26745	0.248623	0.596093	-5.81612	12	-1.12003	0.299153	0.637654
Q9GZM5	Protein YIPF3 OS=Homo sapiens OX=9606 GN=YIPF3 PE=1 SV=1	YIPF3	-0.321833	29.2377	-2.04095	0.083824	0.392777	-4.81287	35	-1.89445	0.0994281	0.419067
Q9P241	Phospholipid-transporting ATPase VD OS=Homo sapiens OX=9606 GN=ATP10D PE=1 SV=3	ATP10D	-0.322178	26.5146	-1.37483	0.21482	0.562766	-5.68994	17	-1.23851	0.254907	0.601099
Q9NR12	PDZ and LIM domain protein 7 OS=Homo sapiens OX=9606 GN=PDLIM7 PE=1 SV=1	PDLIM7	-0.323285	29.6411	-2.03929	0.0840232	0.392777	-4.81518	86	-2.28348	0.0558303	0.323649
Q14643	Inositol 1,4,5-trisphosphate receptor type 1 OS=Homo sapiens OX=9606 GN=ITPR1 PE=1 SV=3	ITPR1	-0.323311	27.2108	-1.24184	0.257341	0.603203	-5.84533	125	-1.35218	0.217803	0.567143
P84090	Enhancer of rudimentary homolog OS=Homo sapiens OX=9606 GN=ERH PE=1 SV=1	ERH	-0.324061	28.9118	-1.4958	0.181716	0.525375	-5.54131	25	-1.39571	0.204897	0.553169
P52798	Ephrin-A4 OS=Homo sapiens OX=9606 GN=EFNA4 PE=1 SV=1	EFNA4	-0.32437	23.3134	-1.11538	0.304321	0.646564	-5.98401	11	-1.01539	0.343266	0.677139
P07550	Beta-2 adrenergic receptor OS=Homo sapiens OX=9606 GN=ADRB2 PE=1 SV=3	ADRB2	-0.324621	25.1896	-1.59025	0.167515	0.510623	-5.32142	9	-1.12169	0.3042	0.642322
Q9UKM9	RNA-binding protein Raly OS=Homo sapiens OX=9606 GN=RALY PE=1 SV=1	RALY	-0.324966	30.4196	-1.06421	0.32526	0.663155	-6.03731	117	-1.14404	0.289709	0.632862
Q9Y2X3	Nucleolar protein 58 OS=Homo sapiens OX=9606 GN=NOP58 PE=1 SV=1	NOP58	-0.325489	24.3126	-0.505253	0.6301	0.84843	-6.48657	21	-0.519357	0.619305	0.844862
Q8TF72	Protein Shroom3 OS=Homo sapiens OX=9606 GN=SHROOM3 PE=1 SV=2	SHROOM3	-0.325604	23.9078	-0.892462	0.404057	0.720274	-6.20286	27	-0.898296	0.398466	0.717168
Q8NBZ7	UDP-glucuronic acid decarboxylase 1 OS=Homo sapiens OX=9606 GN=UXS1 PE=1 SV=1	UXS1	-0.326503	28.1146	-0.939855	0.380982	0.701368	-6.15934	41	-0.966736	0.365444	0.695283
P56537	Eukaryotic translation initiation factor 6 OS=Homo sapiens OX=9606 GN=EIF6 PE=1 SV=1	EIF6	-0.326509	25.2939	-1.75906	0.125376	0.462452	-5.19905	8	-1.3341	0.22337	0.571542
P49757	Protein numb homolog OS=Homo sapiens OX=9606 GN=NUMB PE=1 SV=2	NUMB	-0.326671	28.3255	-1.91413	0.100496	0.417955	-4.98847	69	-2.05986	0.0778164	0.377067
P07355	Annexin A2 OS=Homo sapiens OX=9606 GN=ANXA2 PE=1 SV=2	ANXA2	-0.32731	38.9353	-2.26448	0.0609122	0.344918	-4.49855	1625	-2.77866	0.0269638	0.228913
Q9NQW6	Anillin OS=Homo sapiens OX=9606 GN=ANLN PE=1 SV=2	ANLN	-0.328013	25.4848	-0.905174	0.397767	0.714659	-6.19136	13	-0.869486	0.413008	0.725743
P55327	Tumor protein D52 OS=Homo sapiens OX=9606 GN=TPD52 PE=1 SV=2	TPD52	-0.328018	23.2328	-0.971794	0.366008	0.690188	-6.12906	2	-0.909424	0.392951	0.713566
Q7Z2W4	Zinc finger CCCH-type antiviral protein 1 OS=Homo sapiens OX=9606 GN=ZC3HAV1 PE=1 SV=3	ZC3HAV1	-0.32804	29.4601	-1.88589	0.104635	0.426533	-5.0272	145	-2.19263	0.0638911	0.344074
Q63HQ0	AP-1 complex-associated regulatory protein OS=Homo sapiens OX=9606 GN=AP1AR PE=1 SV=1	AP1AR	-0.32823	28.1756	-1.09708	0.311679	0.650425	-6.00327	27	-1.08461	0.313543	0.650352
Q9BUN8	Derlin-1 OS=Homo sapiens OX=9606 GN=DERL1 PE=1 SV=1	DERL1	-0.328409	29.5638	-2.27527	0.0599831	0.34474	-4.48327	44	-2.21725	0.0615971	0.339279
Q02487	Desmocollin-2 OS=Homo sapiens OX=9606 GN=DSC2 PE=1 SV=1	DSC2	-0.32973	24.6731	-0.525924	0.616444	0.84026	-6.47496	33	-0.545147	0.602349	0.835115
Q9UKC9	F-box/LRR-repeat protein 2 OS=Homo sapiens OX=9606 GN=FBXL2 PE=1 SV=3	FBXL2	-0.330264	26.9991	-1.38265	0.212523	0.562187	-5.68052	38	-1.38255	0.208725	0.557625
Q9Y2Q3	Glutathione S-transferase kappa 1 OS=Homo sapiens OX=9606 GN=GSTK1 PE=1 SV=3	GSTK1	-0.330645	29.5191	-1.8699	0.107052	0.430831	-5.04906	67	-2.00012	0.0850289	0.390168
Q9H4B0	tRNA N6-adenosine threonylcarbamoyltransferase, mitochondrial OS=Homo sapiens OX=9606 GN=OSGEPL1 PE=1 SV=2	OSGEPL1	-0.333744	23.8391	-1.44505	0.194992	0.53903	-5.60443	3	-1.19084	0.272002	0.618516
Q9BV10	Dol-P-Man:Man(7)GlcNAc(2)-PP-Dol alpha-1,6-mannosyltransferase OS=Homo sapiens OX=9606 GN=ALG12 PE=1 SV=1	ALG12	-0.333811	26.6685	-0.779523	0.467975	0.768052	-6.18607	10	-0.729893	0.492522	0.776715
P43490	Nicotinamide phosphoribosyltransferase OS=Homo sapiens OX=9606 GN=NAMPT PE=1 SV=1	NAMPT	-0.333861	23.6514	-0.888722	0.419286	0.731806	-5.99748	1	-0.784053	0.467844	0.766146
Q14195	Dihydropyrimidinase-related protein 3 OS=Homo sapiens OX=9606 GN=DPYSL3 PE=1 SV=1	DPYSL3	-0.334127	26.2518	-0.555569	0.597146	0.831797	-6.45758	34	-0.575747	0.582567	0.825091
P56192	Methionine--tRNA ligase, cytoplasmic OS=Homo sapiens OX=9606 GN=MARS1 PE=1 SV=2	MARS1	-0.33541	28.8067	-2.24812	0.0623488	0.346425	-4.5217	100	-2.60302	0.0348363	0.261796
Q9UBV2	Protein sel-1 homolog 1 OS=Homo sapiens OX=9606 GN=SEL1L PE=1 SV=3	SEL1L	-0.335528	30.4953	-2.19482	0.0672738	0.359758	-4.59698	140	-2.63521	0.0332315	0.255807
P42356	Phosphatidylinositol 4-kinase alpha OS=Homo sapiens OX=9606 GN=PI4KA PE=1 SV=4	PI4KA	-0.336027	29.3773	-2.07307	0.0800595	0.386562	-4.76802	140	-2.44667	0.0438482	0.287625
O00264	Membrane-associated progesterone receptor component 1 OS=Homo sapiens OX=9606 GN=PGRMC1 PE=1 SV=3	PGRMC1	-0.33647	32.7778	-2.19365	0.0673856	0.359758	-4.59862	191	-2.70337	0.0300829	0.243158
Q7Z4W1	L-xylulose reductase OS=Homo sapiens OX=9606 GN=DCXR PE=1 SV=2	DCXR	-0.337103	29.9592	-0.545536	0.603639	0.834574	-6.46356	5	-0.547089	0.601082	0.834408
O75844	CAAX prenyl protease 1 homolog OS=Homo sapiens OX=9606 GN=ZMPSTE24 PE=1 SV=2	ZMPSTE24	-0.33745	31.5716	-1.54996	0.168471	0.510723	-5.47282	138	-1.72656	0.127286	0.46551
P05387	60S acidic ribosomal protein P2 OS=Homo sapiens OX=9606 GN=RPLP2 PE=1 SV=1	RPLP2	-0.337693	31.39	-1.61851	0.152995	0.496561	-5.38459	66	-1.71786	0.128917	0.469058
Q13033	Striatin-3 OS=Homo sapiens OX=9606 GN=STRN3 PE=1 SV=3	STRN3	-0.338034	26.4621	-1.19313	0.274653	0.618043	-5.89987	15	-1.10748	0.304189	0.642322
P68400	Casein kinase II subunit alpha OS=Homo sapiens OX=9606 GN=CSNK2A1 PE=1 SV=1	CSNK2A1	-0.339162	28.1738	-1.08166	0.317991	0.656266	-6.01933	82	-1.1489	0.287826	0.632862
P81605	Dermcidin OS=Homo sapiens OX=9606 GN=DCD PE=1 SV=2	DCD	-0.340378	30.2726	-0.726141	0.493129	0.779648	-6.34119	48	-0.756504	0.473697	0.768941
P51665	26S proteasome non-ATPase regulatory subunit 7 OS=Homo sapiens OX=9606 GN=PSMD7 PE=1 SV=2	PSMD7	-0.340894	27.1903	-1.3134	0.233623	0.577708	-5.76284	29	-1.28579	0.238862	0.58948
Q14574	Desmocollin-3 OS=Homo sapiens OX=9606 GN=DSC3 PE=1 SV=3	DSC3	-0.341703	28.6848	-1.44056	0.196209	0.539397	-5.60996	72	-1.53403	0.168295	0.513
Q8N1F7	Nuclear pore complex protein Nup93 OS=Homo sapiens OX=9606 GN=NUP93 PE=1 SV=2	NUP93	-0.34188	27.864	-1.9645	0.0935125	0.408518	-4.91904	68	-2.10734	0.0725196	0.363394
Q8TAG9	Exocyst complex component 6 OS=Homo sapiens OX=9606 GN=EXOC6 PE=1 SV=3	EXOC6	-0.342455	22.9945	-0.761969	0.472884	0.769546	-6.31337	5	-0.737743	0.484334	0.776715
P28482	Mitogen-activated protein kinase 1 OS=Homo sapiens OX=9606 GN=MAPK1 PE=1 SV=3	MAPK1	-0.342482	26.667	-1.81636	0.115552	0.449198	-5.12186	38	-1.77017	0.119404	0.450944
P26368	Splicing factor U2AF 65 kDa subunit OS=Homo sapiens OX=9606 GN=U2AF2 PE=1 SV=4	U2AF2	-0.343052	28.2231	-1.73294	0.130119	0.466906	-5.23396	45	-1.75056	0.122889	0.456659
Q969N2	GPI transamidase component PIG-T OS=Homo sapiens OX=9606 GN=PIGT PE=1 SV=1	PIGT	-0.343328	31.3069	-2.17972	0.0687393	0.36258	-4.61826	223	-2.6856	0.0308725	0.245466
Q9NX24	H/ACA ribonucleoprotein complex subunit 2 OS=Homo sapiens OX=9606 GN=NHP2 PE=1 SV=1	NHP2	-0.345102	23.5339	-0.898143	0.401237	0.717683	-6.19773	8	-0.854161	0.420898	0.732516
P05388	60S acidic ribosomal protein P0 OS=Homo sapiens OX=9606 GN=RPLP0 PE=1 SV=1	RPLP0	-0.345372	31.5813	-2.32324	0.0560264	0.335503	-4.4153	108	-2.72306	0.0292325	0.241108
Q7KZF4	Staphylococcal nuclease domain-containing protein 1 OS=Homo sapiens OX=9606 GN=SND1 PE=1 SV=1	SND1	-0.346019	30.0035	-1.24218	0.257223	0.603203	-5.84494	146	-1.35118	0.218108	0.567492
Q13813	Spectrin alpha chain, non-erythrocytic 1 OS=Homo sapiens OX=9606 GN=SPTAN1 PE=1 SV=3	SPTAN1	-0.346582	33.264	-1.942	0.0965705	0.412363	-4.95011	945	-2.30535	0.0540486	0.319669
Q8N5G2	Macoilin OS=Homo sapiens OX=9606 GN=MACO1 PE=1 SV=1	MACO1	-0.346583	28.0803	-1.7141	0.133645	0.472914	-5.25902	34	-1.65434	0.141429	0.484277
Q13347	Eukaryotic translation initiation factor 3 subunit I OS=Homo sapiens OX=9606 GN=EIF3I PE=1 SV=1	EIF3I	-0.346664	28.4225	-1.69504	0.137308	0.478368	-5.28429	83	-1.83995	0.107756	0.432394
Q9BUQ8	Probable ATP-dependent RNA helicase DDX23 OS=Homo sapiens OX=9606 GN=DDX23 PE=1 SV=3	DDX23	-0.347039	21.8335	-1.65128	0.14608	0.486028	-5.34186	3	-1.31008	0.230961	0.581352
P01137	Transforming growth factor beta-1 proprotein OS=Homo sapiens OX=9606 GN=TGFB1 PE=1 SV=2		-0.347239	25.6249	-1.49567	0.181749	0.525375	-5.54147	12	-1.28639	0.238661	0.589339
O95674	Phosphatidate cytidylyltransferase 2 OS=Homo sapiens OX=9606 GN=CDS2 PE=1 SV=1	CDS2	-0.347348	29.6431	-2.09751	0.077309	0.382726	-4.7338	63	-2.2279	0.0606305	0.336294
P0DJ93	Small integral membrane protein 13 OS=Homo sapiens OX=9606 GN=SMIM13 PE=3 SV=1	SMIM13	-0.347857	23.419	-1.95775	0.0944204	0.409324	-4.92838	5	-1.4215	0.197573	0.547947
O60885	Bromodomain-containing protein 4 OS=Homo sapiens OX=9606 GN=BRD4 PE=1 SV=2	BRD4	-0.347925	24.0107	-0.6606	0.531632	0.800468	-6.38912	5	-0.652508	0.534621	0.802168
O43688	Phospholipid phosphatase 2 OS=Homo sapiens OX=9606 GN=PLPP2 PE=1 SV=1	PLPP2	-0.348052	28.1032	-0.980571	0.361973	0.689996	-6.12061	42	-1.01077	0.345326	0.679897
P83731	60S ribosomal protein L24 OS=Homo sapiens OX=9606 GN=RPL24 PE=1 SV=1	RPL24	-0.348181	30.3079	-1.98758	0.0904752	0.407242	-4.88708	67	-2.12689	0.070444	0.358235
Q9Y6I9	Testis-expressed protein 264 OS=Homo sapiens OX=9606 GN=TEX264 PE=1 SV=1	TEX264	-0.348431	29.9392	-1.73256	0.130189	0.466906	-5.23446	63	-1.83143	0.109117	0.434461
O14639	Actin-binding LIM protein 1 OS=Homo sapiens OX=9606 GN=ABLIM1 PE=1 SV=3	ABLIM1	-0.348767	21.5057	-1.10603	0.324514	0.663155	-5.7876	3	-0.811458	0.453295	0.758691
P23528	Cofilin-1 OS=Homo sapiens OX=9606 GN=CFL1 PE=1 SV=3	CFL1	-0.349365	30.5216	-1.95712	0.094505	0.409324	-4.92924	80	-2.14083	0.0690006	0.353685
Q15061	WD repeat-containing protein 43 OS=Homo sapiens OX=9606 GN=WDR43 PE=1 SV=3	WDR43	-0.349486	22.3546	-0.842967	0.434475	0.743238	-6.13304	1	-0.818575	0.443824	0.75234
P20020	Plasma membrane calcium-transporting ATPase 1 OS=Homo sapiens OX=9606 GN=ATP2B1 PE=1 SV=4	ATP2B1	-0.349819	30.1058	-1.40059	0.207344	0.555759	-5.65883	270	-1.55911	0.162334	0.504728
Q8N6U8	G-protein coupled receptor 161 OS=Homo sapiens OX=9606 GN=GPR161 PE=1 SV=1	GPR161	-0.350031	26.3868	-0.904506	0.403722	0.720007	-6.07859	2	-0.827327	0.439211	0.748845
Q6UX07	Dehydrogenase/reductase SDR family member 13 OS=Homo sapiens OX=9606 GN=DHRS13 PE=2 SV=1	DHRS13	-0.35303	25.3987	-1.66474	0.143327	0.483523	-5.32422	7	-1.32861	0.225086	0.57339
Q9UNM6	26S proteasome non-ATPase regulatory subunit 13 OS=Homo sapiens OX=9606 GN=PSMD13 PE=1 SV=2	PSMD13	-0.353218	27.457	-1.98403	0.090936	0.408367	-4.892	34	-1.87465	0.102379	0.422364
O75027	Iron-sulfur clusters transporter ABCB7, mitochondrial OS=Homo sapiens OX=9606 GN=ABCB7 PE=1 SV=2	ABCB7	-0.353756	26.9323	-0.977558	0.363354	0.689996	-6.12352	28	-0.985444	0.35679	0.688179
Q7Z794	Keratin, type II cytoskeletal 1b OS=Homo sapiens OX=9606 GN=KRT77 PE=1 SV=3	KRT77	-0.354596	28.3066	-0.720557	0.496336	0.781675	-6.34543	106	-0.761034	0.471152	0.766584
P14678	Small nuclear ribonucleoprotein-associated proteins B and B' OS=Homo sapiens OX=9606 GN=SNRPB PE=1 SV=2	SNRPB	-0.354749	27.8735	-2.03193	0.0849127	0.39469	-4.82544	32	-1.8904	0.100025	0.421026
P63098	Calcineurin subunit B type 1 OS=Homo sapiens OX=9606 GN=PPP3R1 PE=1 SV=2	PPP3R1	-0.354781	26.287	-1.78953	0.120056	0.45804	-5.15811	19	-1.5646	0.161054	0.503378
P17252	Protein kinase C alpha type OS=Homo sapiens OX=9606 GN=PRKCA PE=1 SV=4	PRKCA	-0.35501	30.5813	-1.54671	0.16924	0.511328	-5.47696	177	-1.72628	0.127338	0.46551
Q02878	60S ribosomal protein L6 OS=Homo sapiens OX=9606 GN=RPL6 PE=1 SV=3	RPL6	-0.355391	32.297	-2.10555	0.0764252	0.38002	-4.72253	198	-2.51666	0.0395486	0.275692
Q00765	Receptor expression-enhancing protein 5 OS=Homo sapiens OX=9606 GN=REEP5 PE=1 SV=3	REEP5	-0.356443	31.3166	-2.45326	0.0465999	0.308837	-4.23071	61	-2.59886	0.0350493	0.262327
Q9Y6M4	Casein kinase I isoform gamma-3 OS=Homo sapiens OX=9606 GN=CSNK1G3 PE=1 SV=2	CSNK1G3	-0.357902	26.1473	-1.57998	0.161521	0.504707	-5.43438	54	-1.64268	0.143848	0.487678
P62917	60S ribosomal protein L8 OS=Homo sapiens OX=9606 GN=RPL8 PE=1 SV=2	RPL8	-0.358053	31.7127	-1.96593	0.0933213	0.408518	-4.91706	83	-2.15543	0.0675206	0.350181
P42224	Signal transducer and activator of transcription 1-alpha/beta OS=Homo sapiens OX=9606 GN=STAT1 PE=1 SV=2	STAT1	-0.358356	23.0591	-1.01111	0.348208	0.678049	-6.09077	12	-0.963487	0.366963	0.69617
P35637	RNA-binding protein FUS OS=Homo sapiens OX=9606 GN=FUS PE=1 SV=1	FUS	-0.358398	27.1025	-1.29559	0.239339	0.584273	-5.78362	25	-1.25988	0.247542	0.595174
Q9C0C2	182 kDa tankyrase-1-binding protein OS=Homo sapiens OX=9606 GN=TNKS1BP1 PE=1 SV=4	TNKS1BP1	-0.359546	26.5706	-1.84827	0.110411	0.43665	-5.07856	42	-1.84209	0.107417	0.431453
P62701	40S ribosomal protein S4, X isoform OS=Homo sapiens OX=9606 GN=RPS4X PE=1 SV=2	RPS4X	-0.360246	30.6567	-1.36326	0.218254	0.566165	-5.70381	111	-1.47638	0.182763	0.531101
O60936	Nucleolar protein 3 OS=Homo sapiens OX=9606 GN=NOL3 PE=1 SV=2	NOL3	-0.361396	22.2474	-1.93531	0.105656	0.428994	-4.87837	5	-1.24878	0.257532	0.603865
P61313	60S ribosomal protein L15 OS=Homo sapiens OX=9606 GN=RPL15 PE=1 SV=2	RPL15	-0.362025	31.1931	-2.30659	0.0573682	0.338567	-4.4389	89	-2.59967	0.0350076	0.262327
P36578	60S ribosomal protein L4 OS=Homo sapiens OX=9606 GN=RPL4 PE=1 SV=5	RPL4	-0.362207	32.1839	-2.27524	0.0599856	0.34474	-4.48332	183	-2.7578	0.0277924	0.232584
Q13418	Integrin-linked protein kinase OS=Homo sapiens OX=9606 GN=ILK PE=1 SV=2	ILK	-0.368629	29.5706	-1.77827	0.121996	0.460387	-5.17326	74	-1.90899	0.0973144	0.41718
P27448	MAP/microtubule affinity-regulating kinase 3 OS=Homo sapiens OX=9606 GN=MARK3 PE=1 SV=5	MARK3	-0.368651	23.4986	-0.707474	0.503903	0.786478	-6.35524	15	-0.712407	0.498949	0.778648
Q00341	Vigilin OS=Homo sapiens OX=9606 GN=HDLBP PE=1 SV=2		-0.3696	29.4108	-1.53339	0.172426	0.514009	-5.4939	146	-1.69086	0.134102	0.474612
Q9NQS3	Nectin-3 OS=Homo sapiens OX=9606 GN=NECTIN3 PE=1 SV=1	NECTIN3	-0.369884	29.3327	-1.49454	0.182036	0.525375	-5.54289	62	-1.57257	0.159214	0.500678
Q9NUQ2	1-acyl-sn-glycerol-3-phosphate acyltransferase epsilon OS=Homo sapiens OX=9606 GN=AGPAT5 PE=1 SV=3	AGPAT5	-0.36998	25.9684	-0.662213	0.530662	0.800133	-6.38799	19	-0.674903	0.521102	0.79216
P41273	Tumor necrosis factor ligand superfamily member 9 OS=Homo sapiens OX=9606 GN=TNFSF9 PE=1 SV=1	TNFSF9	-0.370913	23.857	-0.248618	0.811347	0.930206	-6.59366	4	-0.258231	0.803555	0.926182
Q09666	Neuroblast differentiation-associated protein AHNAK OS=Homo sapiens OX=9606 GN=AHNAK PE=1 SV=2	AHNAK	-0.371787	37.3449	-1.85912	0.108713	0.433272	-5.06377	4661	-1.92376	0.095212	0.41443
Q9Y5G4	Protocadherin gamma-A9 OS=Homo sapiens OX=9606 GN=PCDHGA9 PE=1 SV=1	PCDHGA9	-0.371801	25.0695	-0.556453	0.596576	0.831797	-6.45704	29	-0.57619	0.582283	0.825035
Q6ZVL6	UPF0606 protein KIAA1549L OS=Homo sapiens OX=9606 GN=KIAA1549L PE=2 SV=2	KIAA1549L	-0.372645	26.2453	-1.50903	0.178395	0.520614	-5.52468	30	-1.47337	0.183548	0.531501
O43462	Membrane-bound transcription factor site-2 protease OS=Homo sapiens OX=9606 GN=MBTPS2 PE=1 SV=1	MBTPS2	-0.372697	27.9831	-1.34802	0.222853	0.570235	-5.72198	34	-1.34879	0.218839	0.567596
Q96BJ3	Axin interactor, dorsalization-associated protein OS=Homo sapiens OX=9606 GN=AIDA PE=1 SV=1	AIDA	-0.372826	26.7402	-0.940793	0.380536	0.701368	-6.15847	12	-0.912229	0.391569	0.713468
O00124	UBX domain-containing protein 8 OS=Homo sapiens OX=9606 GN=UBXN8 PE=1 SV=2	UBXN8	-0.373506	24.6032	-1.34851	0.222703	0.570235	-5.72139	15	-1.24557	0.252453	0.599613
P07910	Heterogeneous nuclear ribonucleoproteins C1/C2 OS=Homo sapiens OX=9606 GN=HNRNPC PE=1 SV=4	HNRNPC	-0.373768	32.2569	-1.37011	0.216215	0.564161	-5.69561	135	-1.48977	0.179307	0.529694
Q9NRZ5	1-acyl-sn-glycerol-3-phosphate acyltransferase delta OS=Homo sapiens OX=9606 GN=AGPAT4 PE=1 SV=1	AGPAT4	-0.375121	27.8968	-1.64915	0.146521	0.486705	-5.34465	44	-1.675	0.13724	0.479991
P46777	60S ribosomal protein L5 OS=Homo sapiens OX=9606 GN=RPL5 PE=1 SV=3	RPL5	-0.37695	31.0958	-2.05185	0.0825266	0.390642	-4.79766	107	-2.30404	0.0541538	0.319669
Q9Y6K9	NF-kappa-B essential modulator OS=Homo sapiens OX=9606 GN=IKBKG PE=1 SV=2	IKBKG	-0.377045	21.9756	-1.8051	0.125736	0.463038	-5.04805	2	-1.30386	0.239321	0.590259
Q9H1U4	Multiple epidermal growth factor-like domains protein 9 OS=Homo sapiens OX=9606 GN=MEGF9 PE=2 SV=3	MEGF9	-0.377088	27.5758	-1.8248	0.11417	0.447213	-5.11044	46	-1.85476	0.105429	0.429323
P35241	Radixin OS=Homo sapiens OX=9606 GN=RDX PE=1 SV=1	RDX	-0.377217	28.0062	-2.03426	0.0846303	0.393823	-4.82219	221	-2.38087	0.0483279	0.301334
O94856	Neurofascin OS=Homo sapiens OX=9606 GN=NFASC PE=1 SV=4	NFASC	-0.377685	29.8284	-2.02543	0.0857061	0.396584	-4.83449	53	-2.09355	0.0740193	0.367186
Q15035	Translocating chain-associated membrane protein 2 OS=Homo sapiens OX=9606 GN=TRAM2 PE=1 SV=1	TRAM2	-0.378099	29.276	-2.32269	0.05607	0.335503	-4.41608	36	-2.18483	0.0646354	0.346267
O00151	PDZ and LIM domain protein 1 OS=Homo sapiens OX=9606 GN=PDLIM1 PE=1 SV=4	PDLIM1	-0.378449	28.7537	-1.42714	0.199886	0.544083	-5.62645	90	-1.53178	0.16884	0.513519
Q99943	1-acyl-sn-glycerol-3-phosphate acyltransferase alpha OS=Homo sapiens OX=9606 GN=AGPAT1 PE=1 SV=2	AGPAT1	-0.379124	27.5048	-1.76743	0.123893	0.462134	-5.18783	44	-1.78867	0.116204	0.444174
P61353	60S ribosomal protein L27 OS=Homo sapiens OX=9606 GN=RPL27 PE=1 SV=2	RPL27	-0.379595	31.3633	-2.44056	0.0474439	0.310921	-4.24876	90	-2.75925	0.0277342	0.232571
P15880	40S ribosomal protein S2 OS=Homo sapiens OX=9606 GN=RPS2 PE=1 SV=2	RPS2	-0.379689	29.8063	-1.41165	0.204208	0.551308	-5.64538	68	-1.4925	0.178608	0.528747
P39023	60S ribosomal protein L3 OS=Homo sapiens OX=9606 GN=RPL3 PE=1 SV=2	RPL3	-0.379891	31.7403	-2.62276	0.0367266	0.275383	-3.99007	117	-3.13223	0.0162576	0.173972
P48634	Protein PRRC2A OS=Homo sapiens OX=9606 GN=PRRC2A PE=1 SV=3	PRRC2A	-0.380152	25.0425	-1.58195	0.161074	0.504287	-5.43185	18	-1.44504	0.191095	0.541782
O60573	Eukaryotic translation initiation factor 4E type 2 OS=Homo sapiens OX=9606 GN=EIF4E2 PE=1 SV=1	EIF4E2	-0.380488	24.3872	-0.879689	0.410451	0.72437	-6.21429	14	-0.868462	0.413531	0.725781
Q9UBN6	Tumor necrosis factor receptor superfamily member 10D OS=Homo sapiens OX=9606 GN=TNFRSF10D PE=1 SV=2	TNFRSF10D	-0.381007	25.793	-1.45684	0.191831	0.537105	-5.58986	11	-1.28964	0.237592	0.587759
O15121	Sphingolipid delta(4)-desaturase DES1 OS=Homo sapiens OX=9606 GN=DEGS1 PE=1 SV=1	DEGS1	-0.3811	30.3905	-2.38415	0.0513869	0.325454	-4.32888	61	-2.52026	0.0393396	0.274909
Q14258	E3 ubiquitin/ISG15 ligase TRIM25 OS=Homo sapiens OX=9606 GN=TRIM25 PE=1 SV=2	TRIM25	-0.381296	22.2335	-1.77548	0.130817	0.467345	-5.08631	3	-1.25769	0.254508	0.601099
Q92747	Actin-related protein 2/3 complex subunit 1A OS=Homo sapiens OX=9606 GN=ARPC1A PE=1 SV=2	ARPC1A	-0.382039	28.1337	-2.06255	0.0812736	0.388318	-4.78272	59	-2.16472	0.0665944	0.349796
Q96DX4	RING finger and SPRY domain-containing protein 1 OS=Homo sapiens OX=9606 GN=RSPRY1 PE=1 SV=1	RSPRY1	-0.382596	25.7824	-1.47877	0.186076	0.530225	-5.56261	20	-1.38977	0.206618	0.556351
O60669	Monocarboxylate transporter 2 OS=Homo sapiens OX=9606 GN=SLC16A7 PE=1 SV=2	SLC16A7	-0.382737	27.6518	-1.74693	0.127558	0.463426	-5.21528	21	-1.59334	0.15451	0.496778
Q5D862	Filaggrin-2 OS=Homo sapiens OX=9606 GN=FLG2 PE=1 SV=1	FLG2	-0.384905	27.9876	-0.668228	0.527055	0.799633	-6.38374	73	-0.701492	0.505333	0.783782
Q6P1N0	Coiled-coil and C2 domain-containing protein 1A OS=Homo sapiens OX=9606 GN=CC2D1A PE=1 SV=1	CC2D1A	-0.388203	23.0775	-1.72262	0.13204	0.468122	-5.24771	6	-1.40049	0.203521	0.550538
Q14444	Caprin-1 OS=Homo sapiens OX=9606 GN=CAPRIN1 PE=1 SV=2	CAPRIN1	-0.388608	27.4507	-1.63482	0.149517	0.492279	-5.36337	41	-1.64997	0.142331	0.485341
Q9C0B5	Palmitoyltransferase ZDHHC5 OS=Homo sapiens OX=9606 GN=ZDHHC5 PE=1 SV=2	ZDHHC5	-0.390108	29.1138	-1.62415	0.151783	0.494983	-5.37726	88	-1.75096	0.122818	0.456659
Q9Y4F1	FERM, ARHGEF and pleckstrin domain-containing protein 1 OS=Homo sapiens OX=9606 GN=FARP1 PE=1 SV=1	FARP1	-0.390653	28.5593	-1.37992	0.213322	0.562245	-5.68381	83	-1.47148	0.184044	0.532405
Q9Y6N7	Roundabout homolog 1 OS=Homo sapiens OX=9606 GN=ROBO1 PE=1 SV=1	ROBO1	-0.391171	28.9912	-1.91861	0.0998551	0.416131	-4.98232	98	-2.11107	0.0721192	0.362573
O43572	A-kinase anchor protein 10, mitochondrial OS=Homo sapiens OX=9606 GN=AKAP10 PE=1 SV=2	AKAP10	-0.391985	23.0314	-1.46251	0.190327	0.535654	-5.58283	5	-1.2609	0.247196	0.595174
Q8IYB7	DIS3-like exonuclease 2 OS=Homo sapiens OX=9606 GN=DIS3L2 PE=1 SV=4	DIS3L2	-0.392391	20.2159	-2.0948	0.0776095	0.382953	-4.7376	2	-1.62775	0.146999	0.488521
Q9Y2D5	A-kinase anchor protein 2 OS=Homo sapiens OX=9606 GN=AKAP2 PE=1 SV=3		-0.392855	28.2274	-1.36538	0.21762	0.566147	-5.70127	69	-1.44279	0.191706	0.541782
Q9BSH4	Translational activator of cytochrome c oxidase 1 OS=Homo sapiens OX=9606 GN=TACO1 PE=1 SV=1	TACO1	-0.393477	23.2737	-0.338188	0.747793	0.910716	-6.45364	17	-0.352318	0.736453	0.908031
Q14624	Inter-alpha-trypsin inhibitor heavy chain H4 OS=Homo sapiens OX=9606 GN=ITIH4 PE=1 SV=4	ITIH4	-0.394751	24.445	-0.441188	0.673414	0.870145	-6.51979	14	-0.455196	0.662561	0.866292
Q12905	Interleukin enhancer-binding factor 2 OS=Homo sapiens OX=9606 GN=ILF2 PE=1 SV=2	ILF2	-0.394883	29.8274	-0.838891	0.431374	0.741688	-6.24992	72	-0.881783	0.406754	0.724156
Q9UQB8	Brain-specific angiogenesis inhibitor 1-associated protein 2 OS=Homo sapiens OX=9606 GN=BAIAP2 PE=1 SV=1	BAIAP2	-0.395512	27.9318	-1.41281	0.20388	0.551147	-5.64396	70	-1.49486	0.178008	0.528492
Q14534	Squalene monooxygenase OS=Homo sapiens OX=9606 GN=SQLE PE=1 SV=3	SQLE	-0.395696	28.0209	-1.31963	0.231651	0.57651	-5.75553	45	-1.35952	0.215578	0.564934
P22314	Ubiquitin-like modifier-activating enzyme 1 OS=Homo sapiens OX=9606 GN=UBA1 PE=1 SV=3	UBA1	-0.395988	27.4255	-1.19674	0.273337	0.618043	-5.89588	44	-1.23458	0.25628	0.602327
P42566	Epidermal growth factor receptor substrate 15 OS=Homo sapiens OX=9606 GN=EPS15 PE=1 SV=2	EPS15	-0.396395	26.674	-1.12137	0.301947	0.644854	-5.97767	51	-1.16759	0.280682	0.625553
Q8WXX5	DnaJ homolog subfamily C member 9 OS=Homo sapiens OX=9606 GN=DNAJC9 PE=1 SV=1	DNAJC9	-0.396416	23.8855	-1.02453	0.342291	0.676362	-6.07745	4	-0.967923	0.36489	0.695165
Q14533	Keratin, type II cuticular Hb1 OS=Homo sapiens OX=9606 GN=KRT81 PE=1 SV=3	KRT81	-0.397048	25.297	-0.698581	0.509091	0.789379	-6.36182	19	-0.712589	0.498843	0.778648
Q9Y2H6	Fibronectin type-III domain-containing protein 3A OS=Homo sapiens OX=9606 GN=FNDC3A PE=1 SV=4	FNDC3A	-0.397396	30.3483	-2.70449	0.0327757	0.260149	-3.87432	173	-3.36285	0.0117862	0.144566
P55884	Eukaryotic translation initiation factor 3 subunit B OS=Homo sapiens OX=9606 GN=EIF3B PE=1 SV=3	EIF3B	-0.397415	28.5964	-1.17652	0.28078	0.624647	-5.91816	89	-1.25003	0.250914	0.598727
Q15029	116 kDa U5 small nuclear ribonucleoprotein component OS=Homo sapiens OX=9606 GN=EFTUD2 PE=1 SV=1	EFTUD2	-0.398946	27.0642	-1.96689	0.0931932	0.408518	-4.91573	54	-2.04163	0.0799506	0.381484
Q6ZUX7	LHFPL tetraspan subfamily member 2 protein OS=Homo sapiens OX=9606 GN=LHFPL2 PE=1 SV=2	LHFPL2	-0.399203	26.4585	-2.13662	0.0731051	0.369956	-4.67892	13	-1.71316	0.129804	0.469922
P50552	Vasodilator-stimulated phosphoprotein OS=Homo sapiens OX=9606 GN=VASP PE=1 SV=3	VASP	-0.400902	28.9558	-1.48733	0.183873	0.52779	-5.55192	93	-1.59734	0.15362	0.496403
Q9UKI2	Cdc42 effector protein 3 OS=Homo sapiens OX=9606 GN=CDC42EP3 PE=1 SV=1	CDC42EP3	-0.401079	27.9406	-1.94974	0.0955076	0.410801	-4.93943	31	-1.86073	0.104505	0.427174
P14923	Junction plakoglobin OS=Homo sapiens OX=9606 GN=JUP PE=1 SV=3	JUP	-0.40181	31.7211	-2.14459	0.0722766	0.36942	-4.66771	292	-2.52422	0.0391109	0.274197
Q9ULV4	Coronin-1C OS=Homo sapiens OX=9606 GN=CORO1C PE=1 SV=1	CORO1C	-0.403647	30.9707	-2.75882	0.0303999	0.251298	-3.79758	168	-3.42692	0.0107926	0.136451
Q8NFP4	MAM domain-containing glycosylphosphatidylinositol anchor protein 1 OS=Homo sapiens OX=9606 GN=MDGA1 PE=1 SV=1	MDGA1	-0.404724	24.8545	-1.50364	0.179741	0.521948	-5.53147	29	-1.47853	0.182206	0.530478
Q5M7Z0	E3 ubiquitin-protein ligase RNFT1 OS=Homo sapiens OX=9606 GN=RNFT1 PE=1 SV=2	RNFT1	-0.40538	23.7377	-1.25379	0.253241	0.598495	-5.83175	2	-1.16289	0.282463	0.626968
Q5U3C3	Transmembrane protein 164 OS=Homo sapiens OX=9606 GN=TMEM164 PE=2 SV=1	TMEM164	-0.406503	26.1131	-1.45658	0.1919	0.537105	-5.59018	32	-1.45091	0.189507	0.539255
P60468	Protein transport protein Sec61 subunit beta OS=Homo sapiens OX=9606 GN=SEC61B PE=1 SV=2	SEC61B	-0.408093	31.6372	-2.6111	0.03733	0.277507	-4.0066	49	-2.63957	0.0330205	0.255429
P46776	60S ribosomal protein L27a OS=Homo sapiens OX=9606 GN=RPL27A PE=1 SV=2	RPL27A	-0.408819	30.7894	-1.42535	0.20038	0.544911	-5.62864	54	-1.48558	0.180381	0.530478
P06899	Histone H2B type 1-J OS=Homo sapiens OX=9606 GN=H2BC11 PE=1 SV=3	H2BC11	-0.409433	29.2365	-1.76204	0.124847	0.462134	-5.19506	78	-1.88865	0.100284	0.421026
Q5TEC6	Histone H3-7 OS=Homo sapiens OX=9606 GN=H3-7 PE=1 SV=1	H3-7	-0.409481	27.0877	-1.23867	0.258439	0.604397	-5.84892	60	-1.29845	0.234714	0.586076
O15231	Zinc finger protein 185 OS=Homo sapiens OX=9606 GN=ZNF185 PE=1 SV=3	ZNF185	-0.410606	26.4661	-1.21495	0.26678	0.613837	-5.87561	22	-1.19839	0.269233	0.615625
Q9NZC3	Glycerophosphodiester phosphodiesterase 1 OS=Homo sapiens OX=9606 GN=GDE1 PE=1 SV=1	GDE1	-0.411132	27.9249	-2.21629	0.0652435	0.353271	-4.56667	45	-2.22829	0.0605961	0.336294
Q9H5J4	Elongation of very long chain fatty acids protein 6 OS=Homo sapiens OX=9606 GN=ELOVL6 PE=1 SV=1	ELOVL6	-0.411416	23.364	-1.67726	0.140809	0.481351	-5.30774	6	-1.40784	0.201423	0.549734
O00231	26S proteasome non-ATPase regulatory subunit 11 OS=Homo sapiens OX=9606 GN=PSMD11 PE=1 SV=3	PSMD11	-0.41195	26.3628	-2.00348	0.0884407	0.402439	-4.86502	26	-1.86021	0.104584	0.427174
Q9Y281	Cofilin-2 OS=Homo sapiens OX=9606 GN=CFL2 PE=1 SV=1	CFL2	-0.412339	27.6065	-0.632473	0.548726	0.810064	-6.40848	42	-0.658923	0.530727	0.79852
P27216	Annexin A13 OS=Homo sapiens OX=9606 GN=ANXA13 PE=1 SV=3	ANXA13	-0.412344	27.2613	-2.33121	0.0553951	0.334459	-4.404	39	-2.26435	0.0574373	0.328248
P23396	40S ribosomal protein S3 OS=Homo sapiens OX=9606 GN=RPS3 PE=1 SV=2	RPS3	-0.412905	31.2679	-1.86411	0.107941	0.432713	-5.05697	170	-2.08836	0.0745922	0.368833
Q9BUB7	Transmembrane protein 70, mitochondrial OS=Homo sapiens OX=9606 GN=TMEM70 PE=1 SV=2	TMEM70	-0.413347	26.4599	-2.44906	0.0468773	0.309701	-4.23668	23	-2.10931	0.0723076	0.362774
Q13884	Beta-1-syntrophin OS=Homo sapiens OX=9606 GN=SNTB1 PE=1 SV=3	SNTB1	-0.414506	26.3363	-1.29436	0.239738	0.584273	-5.78505	24	-1.27714	0.24173	0.592996
Q14847	LIM and SH3 domain protein 1 OS=Homo sapiens OX=9606 GN=LASP1 PE=1 SV=2	LASP1	-0.41468	27.777	-2.14366	0.0723735	0.36942	-4.66903	52	-2.21191	0.0620876	0.339704
P62805	Histone H4 OS=Homo sapiens OX=9606 GN=H4-16 PE=1 SV=2	H4C1; H4C11; H4C12; H4C13; H4C14; H4C15; H4C16; H4C2; H4C3; H4C4; H4C5; H4C6; H4C8; H4C9	-0.415195	31.8493	-1.32937	0.228598	0.574501	-5.74406	110	-1.42508	0.196576	0.547244
Q93009	Ubiquitin carboxyl-terminal hydrolase 7 OS=Homo sapiens OX=9606 GN=USP7 PE=1 SV=2	USP7	-0.416076	24.9441	-1.50941	0.178302	0.520614	-5.52421	11	-1.35557	0.216773	0.565537
P35611	Alpha-adducin OS=Homo sapiens OX=9606 GN=ADD1 PE=1 SV=2	ADD1	-0.416173	24.5906	-1.15749	0.287938	0.632693	-5.9389	7	-1.08336	0.314063	0.650874
Q8WUA2	Peptidyl-prolyl cis-trans isomerase-like 4 OS=Homo sapiens OX=9606 GN=PPIL4 PE=1 SV=1	PPIL4	-0.416294	25.473	-1.59392	0.158387	0.502494	-5.41643	9	-1.39125	0.206186	0.55584
Q8WVV9	Heterogeneous nuclear ribonucleoprotein L-like OS=Homo sapiens OX=9606 GN=HNRNPLL PE=1 SV=1	HNRNPLL	-0.416342	25.9907	-1.63588	0.149291	0.491931	-5.36198	22	-1.54888	0.16474	0.506953
P43243	Matrin-3 OS=Homo sapiens OX=9606 GN=MATR3 PE=1 SV=2	MATR3	-0.416672	30.1558	-1.13219	0.297691	0.641433	-5.96614	140	-1.21026	0.264924	0.612246
P40429	60S ribosomal protein L13a OS=Homo sapiens OX=9606 GN=RPL13A PE=1 SV=2	RPL13A	-0.416727	29.7423	-2.4208	0.0487878	0.314391	-4.27683	73	-2.62484	0.0337402	0.257214
P30050	60S ribosomal protein L12 OS=Homo sapiens OX=9606 GN=RPL12 PE=1 SV=1	RPL12	-0.416863	30.6995	-2.59388	0.0382403	0.280186	-4.03103	79	-2.86307	0.0238654	0.214504
Q9BW60	Elongation of very long chain fatty acids protein 1 OS=Homo sapiens OX=9606 GN=ELOVL1 PE=1 SV=1	ELOVL1	-0.417374	27.3857	-1.83031	0.113276	0.444981	-5.10296	19	-1.66275	0.13971	0.48243
Q05048	Cleavage stimulation factor subunit 1 OS=Homo sapiens OX=9606 GN=CSTF1 PE=1 SV=1	CSTF1	-0.419891	26.7584	-1.20581	0.270053	0.61627	-5.88581	17	-1.17253	0.278819	0.624286
Q9UPT5	Exocyst complex component 7 OS=Homo sapiens OX=9606 GN=EXOC7 PE=1 SV=3	EXOC7	-0.421127	28.3931	-1.67758	0.140746	0.481351	-5.30733	94	-1.80997	0.112621	0.438635
P02749	Beta-2-glycoprotein 1 OS=Homo sapiens OX=9606 GN=APOH PE=1 SV=3	APOH	-0.422673	30.7831	-2.19658	0.0671049	0.359758	-4.5945	43	-2.19649	0.0635256	0.342554
Q9Y5S9	RNA-binding protein 8A OS=Homo sapiens OX=9606 GN=RBM8A PE=1 SV=1	RBM8A	-0.42275	26.7444	-1.80989	0.116623	0.452081	-5.13063	16	-1.6155	0.149634	0.49206
Q8TCZ2	CD99 antigen-like protein 2 OS=Homo sapiens OX=9606 GN=CD99L2 PE=1 SV=1	CD99L2	-0.42299	28.38	-1.8187	0.115168	0.449198	-5.1187	44	-1.84955	0.106243	0.429323
P78310	Coxsackievirus and adenovirus receptor OS=Homo sapiens OX=9606 GN=CXADR PE=1 SV=1	CXADR	-0.423467	26.7469	-1.37098	0.215954	0.564117	-5.69455	12	-1.27243	0.243306	0.594026
Q16851	UTP--glucose-1-phosphate uridylyltransferase OS=Homo sapiens OX=9606 GN=UGP2 PE=1 SV=5	UGP2	-0.423783	23.0887	-1.24061	0.265201	0.612731	-5.73647	2	-1.09684	0.314111	0.650874
Q86V81	THO complex subunit 4 OS=Homo sapiens OX=9606 GN=ALYREF PE=1 SV=3	ALYREF	-0.425588	26.5394	-1.41096	0.204402	0.55147	-5.64622	4	-1.25985	0.247552	0.595174
Q6Y1H2	Very-long-chain (3R)-3-hydroxyacyl-CoA dehydratase 2 OS=Homo sapiens OX=9606 GN=HACD2 PE=1 SV=1	HACD2	-0.425592	27.3999	-1.42743	0.199807	0.544083	-5.6261	36	-1.44359	0.191488	0.541782
P63220	40S ribosomal protein S21 OS=Homo sapiens OX=9606 GN=RPS21 PE=1 SV=1	RPS21	-0.426356	29.1564	-1.17127	0.282739	0.625525	-5.92391	20	-1.15762	0.284476	0.629123
P31947	14-3-3 protein sigma OS=Homo sapiens OX=9606 GN=SFN PE=1 SV=1	SFN	-0.427446	25.5259	-1.33587	0.226583	0.573646	-5.73639	74	-1.41285	0.200004	0.549165
Q99829	Copine-1 OS=Homo sapiens OX=9606 GN=CPNE1 PE=1 SV=1	CPNE1	-0.428585	28.9672	-0.775152	0.46558	0.767299	-6.30285	68	-0.813192	0.44252	0.75168
P22087	rRNA 2'-O-methyltransferase fibrillarin OS=Homo sapiens OX=9606 GN=FBL PE=1 SV=2	FBL	-0.428941	26.7632	-0.850385	0.425403	0.737233	-6.24002	38	-0.880611	0.407347	0.724278
P08865	40S ribosomal protein SA OS=Homo sapiens OX=9606 GN=RPSA PE=1 SV=4	RPSA	-0.430849	30.5928	-1.1045	0.308678	0.649297	-5.99549	102	-1.17216	0.27896	0.624286
P56937	3-keto-steroid reductase/17-beta-hydroxysteroid dehydrogenase 7 OS=Homo sapiens OX=9606 GN=HSD17B7 PE=1 SV=1	HSD17B7	-0.431302	28.153	-2.78485	0.0293266	0.247639	-3.76086	44	-2.73787	0.0286094	0.237487
Q96HR3	Mediator of RNA polymerase II transcription subunit 30 OS=Homo sapiens OX=9606 GN=MED30 PE=1 SV=1	MED30	-0.432038	22.7512	-1.77021	0.123403	0.462134	-5.18409	9	-1.51208	0.173677	0.523019
P84098	60S ribosomal protein L19 OS=Homo sapiens OX=9606 GN=RPL19 PE=1 SV=1	RPL19	-0.432523	30.3362	-3.07978	0.0196314	0.201161	-3.34864	34	-2.75928	0.027733	0.232571
P01024	Complement C3 OS=Homo sapiens OX=9606 GN=C3 PE=1 SV=2	C3	-0.43304	27.1329	-0.631851	0.549108	0.810064	-6.4089	47	-0.659675	0.530272	0.798496
O14974	Protein phosphatase 1 regulatory subunit 12A OS=Homo sapiens OX=9606 GN=PPP1R12A PE=1 SV=1	PPP1R12A	-0.433128	28.2033	-2.05531	0.0821195	0.390103	-4.79283	94	-2.24726	0.0589128	0.332518
A2VDJ0	Transmembrane protein 131-like OS=Homo sapiens OX=9606 GN=TMEM131L PE=1 SV=2	TMEM131L	-0.433246	24.2605	-1.28208	0.243757	0.590565	-5.79927	10	-1.20023	0.268562	0.615406
Q7Z2K8	G protein-regulated inducer of neurite outgrowth 1 OS=Homo sapiens OX=9606 GN=GPRIN1 PE=1 SV=2	GPRIN1	-0.433296	27.3423	-2.21219	0.0656265	0.354815	-4.57247	46	-2.24133	0.0594339	0.334082
Q8NEY8	Periphilin-1 OS=Homo sapiens OX=9606 GN=PPHLN1 PE=1 SV=2	PPHLN1	-0.433797	22.7583	-2.31886	0.0563761	0.335503	-4.42151	7	-1.74928	0.12312	0.457
O75822	Eukaryotic translation initiation factor 3 subunit J OS=Homo sapiens OX=9606 GN=EIF3J PE=1 SV=2	EIF3J	-0.433923	25.6043	-1.98527	0.0907751	0.408091	-4.89028	8	-1.61647	0.149422	0.491968
Q629K1	Triple QxxK/R motif-containing protein OS=Homo sapiens OX=9606 GN=TRIQK PE=3 SV=1	TRIQK	-0.434587	27.4115	-1.92111	0.0994988	0.415303	-4.97888	12	-1.6382	0.144786	0.487678
Q71DI3	Histone H3.2 OS=Homo sapiens OX=9606 GN=H3C13 PE=1 SV=3	H3C13; H3C14; H3C15	-0.434708	30.505	-1.5982	0.157436	0.501627	-5.41091	65	-1.68491	0.135271	0.476076
Q9BRL7	Vesicle-trafficking protein SEC22c OS=Homo sapiens OX=9606 GN=SEC22C PE=1 SV=1	SEC22C	-0.434822	24.0417	-1.20397	0.270718	0.616276	-5.88786	11	-1.14617	0.288882	0.632862
P31943	Heterogeneous nuclear ribonucleoprotein H OS=Homo sapiens OX=9606 GN=HNRNPH1 PE=1 SV=4	HNRNPH1	-0.434932	31.0037	-1.62606	0.151375	0.494634	-5.37478	103	-1.75449	0.122184	0.456412
Q7Z406	Myosin-14 OS=Homo sapiens OX=9606 GN=MYH14 PE=1 SV=2	MYH14	-0.434993	27.204	-1.39576	0.208727	0.557398	-5.66469	76	-1.47859	0.182188	0.530478
Q96KG9	N-terminal kinase-like protein OS=Homo sapiens OX=9606 GN=SCYL1 PE=1 SV=1	SCYL1	-0.435388	23.845	-0.680133	0.519961	0.796614	-6.37524	1	-0.697295	0.507801	0.784714
P52943	Cysteine-rich protein 2 OS=Homo sapiens OX=9606 GN=CRIP2 PE=1 SV=1	CRIP2	-0.436432	23.0817	-1.44154	0.204018	0.551157	-5.50352	7	-1.19962	0.274799	0.621329
Q9ULP9	TBC1 domain family member 24 OS=Homo sapiens OX=9606 GN=TBC1D24 PE=1 SV=2	TBC1D24	-0.437382	23.8921	-1.50131	0.18852	0.533124	-5.43119	12	-1.27979	0.247135	0.595174
Q9Y3U8	60S ribosomal protein L36 OS=Homo sapiens OX=9606 GN=RPL36 PE=1 SV=3	RPL36	-0.438478	30.0473	-2.05317	0.0823719	0.390388	-4.79583	27	-1.93218	0.0940323	0.41245
O00541	Pescadillo homolog OS=Homo sapiens OX=9606 GN=PES1 PE=1 SV=1	PES1	-0.439058	23.1388	-0.703621	0.506146	0.788332	-6.3581	17	-0.718875	0.495191	0.777515
Q9UNX3	60S ribosomal protein L26-like 1 OS=Homo sapiens OX=9606 GN=RPL26L1 PE=1 SV=1	RPL26L1	-0.440698	29.9649	-1.7343	0.129867	0.466906	-5.23214	79	-1.85287	0.105723	0.429323
P41218	Myeloid cell nuclear differentiation antigen OS=Homo sapiens OX=9606 GN=MNDA PE=1 SV=1	MNDA	-0.441582	23.4292	-2.27039	0.0677625	0.360202	-4.43518	4	-1.50236	0.182893	0.531101
P62318	Small nuclear ribonucleoprotein Sm D3 OS=Homo sapiens OX=9606 GN=SNRPD3 PE=1 SV=1	SNRPD3	-0.441627	27.9997	-2.36529	0.0527795	0.329591	-4.35565	28	-2.17744	0.0653481	0.346532
P12273	Prolactin-inducible protein OS=Homo sapiens OX=9606 GN=PIP PE=1 SV=1	PIP	-0.442344	27.1108	-0.770685	0.468046	0.768052	-6.30643	30	-0.79568	0.451995	0.757598
O15033	Apoptosis-resistant E3 ubiquitin protein ligase 1 OS=Homo sapiens OX=9606 GN=AREL1 PE=1 SV=3	AREL1	-0.442369	25.0072	-1.49805	0.181149	0.524923	-5.5385	8	-1.34574	0.219773	0.568685
P39019	40S ribosomal protein S19 OS=Homo sapiens OX=9606 GN=RPS19 PE=1 SV=2	RPS19	-0.44366	28.0113	-0.982515	0.361084	0.68977	-6.11873	36	-1.01273	0.344449	0.67882
P09429	High mobility group protein B1 OS=Homo sapiens OX=9606 GN=HMGB1 PE=1 SV=3	HMGB1	-0.443909	24.4639	-1.17231	0.282349	0.625525	-5.92277	14	-1.1384	0.291905	0.632997
P67870	Casein kinase II subunit beta OS=Homo sapiens OX=9606 GN=CSNK2B PE=1 SV=1	CSNK2B	-0.444229	27.0352	-1.76411	0.124479	0.462134	-5.19228	32	-1.73866	0.12505	0.460835
P0C7P4	Putative cytochrome b-c1 complex subunit Rieske-like protein 1 OS=Homo sapiens OX=9606 GN=UQCRFS1P1 PE=5 SV=1	UQCRFS1P1	-0.444389	25.9269	-1.24267	0.257056	0.603203	-5.84439	97	-1.32085	0.22753	0.57569
P0C0S8	Histone H2A type 1 OS=Homo sapiens OX=9606 GN=H2AC17 PE=1 SV=2	H2AC11; H2AC13; H2AC15; H2AC16; H2AC17	-0.444719	32.6015	-1.75392	0.126296	0.463272	-5.20593	70	-1.86029	0.104573	0.427174
Q00577	Transcriptional activator protein Pur-alpha OS=Homo sapiens OX=9606 GN=PURA PE=1 SV=2	PURA	-0.445593	24.8178	-1.41918	0.202095	0.548124	-5.63619	25	-1.40166	0.203185	0.550354
P52758	2-iminobutanoate/2-iminopropanoate deaminase OS=Homo sapiens OX=9606 GN=RIDA PE=1 SV=1	RIDA	-0.445735	24.6051	-0.565627	0.594019	0.831797	-6.33931	5	-0.570462	0.588745	0.828867
P50443	Sulfate transporter OS=Homo sapiens OX=9606 GN=SLC26A2 PE=1 SV=2	SLC26A2	-0.446407	29.279	-1.88046	0.10545	0.428579	-5.03463	72	-2.00242	0.0847399	0.390168
Q96G97	Seipin OS=Homo sapiens OX=9606 GN=BSCL2 PE=1 SV=3	BSCL2	-0.44707	26.691	-1.33348	0.227321	0.573866	-5.73921	14	-1.27078	0.24386	0.59467
Q99848	Probable rRNA-processing protein EBP2 OS=Homo sapiens OX=9606 GN=EBNA1BP2 PE=1 SV=2	EBNA1BP2	-0.447271	23.7993	-1.25841	0.259177	0.604403	-5.71655	2	-1.12543	0.302729	0.641192
Q9Y3B3	Transmembrane emp24 domain-containing protein 7 OS=Homo sapiens OX=9606 GN=TMED7 PE=1 SV=2	TMED7	-0.447407	32.9136	-2.27594	0.0599256	0.34474	-4.48232	173	-2.60341	0.034816	0.261796
P08069	Insulin-like growth factor 1 receptor OS=Homo sapiens OX=9606 GN=IGF1R PE=1 SV=1	IGF1R	-0.447513	26.3405	-1.92071	0.0995555	0.415303	-4.97943	51	-1.98674	0.086732	0.393028
Q9BUJ2	Heterogeneous nuclear ribonucleoprotein U-like protein 1 OS=Homo sapiens OX=9606 GN=HNRNPUL1 PE=1 SV=2	HNRNPUL1	-0.447771	29.5748	-1.84598	0.110772	0.437013	-5.08167	105	-2.00731	0.0841276	0.389688
Q9NWZ8	Gem-associated protein 8 OS=Homo sapiens OX=9606 GN=GEMIN8 PE=1 SV=1	GEMIN8	-0.448745	24.8899	-1.73778	0.129227	0.466604	-5.22751	17	-1.60253	0.152469	0.49574
Q9UNS2	COP9 signalosome complex subunit 3 OS=Homo sapiens OX=9606 GN=COPS3 PE=1 SV=3	COPS3	-0.449028	25.9557	-2.57403	0.0393181	0.281951	-4.05919	16	-2.08342	0.0751412	0.369835
Q9P291	Armadillo repeat-containing X-linked protein 1 OS=Homo sapiens OX=9606 GN=ARMCX1 PE=1 SV=1	ARMCX1	-0.44985	21.9161	-1.62906	0.150737	0.493529	-5.37088	1	-1.53977	0.166913	0.510193
P08133	Annexin A6 OS=Homo sapiens OX=9606 GN=ANXA6 PE=1 SV=3	ANXA6	-0.449894	35.7805	-2.42249	0.0486711	0.314391	-4.27442	842	-2.85418	0.0241733	0.216087
Q9UBY8	Protein CLN8 OS=Homo sapiens OX=9606 GN=CLN8 PE=1 SV=3	CLN8	-0.450691	25.5835	-2.05812	0.0817897	0.389425	-4.78891	8	-1.67703	0.136833	0.479749
Q15185	Prostaglandin E synthase 3 OS=Homo sapiens OX=9606 GN=PTGES3 PE=1 SV=1	PTGES3	-0.45083	27.2666	-0.991701	0.356907	0.68711	-6.10981	20	-0.999738	0.350284	0.684129
Q96PE2	Rho guanine nucleotide exchange factor 17 OS=Homo sapiens OX=9606 GN=ARHGEF17 PE=1 SV=1	ARHGEF17	-0.451748	21.3689	-1.1808	0.279187	0.623003	-5.91346	13	-1.14355	0.289898	0.632939
P24534	Elongation factor 1-beta OS=Homo sapiens OX=9606 GN=EEF1B2 PE=1 SV=3	EEF1B2	-0.453971	27.115	-1.2241	0.263536	0.61133	-5.86536	13	-1.18005	0.276003	0.622447
Q96DA6	Mitochondrial import inner membrane translocase subunit TIM14 OS=Homo sapiens OX=9606 GN=DNAJC19 PE=1 SV=3	DNAJC19	-0.454002	26.7337	-0.767918	0.469578	0.769337	-6.30864	19	-0.784806	0.457949	0.762136
Q13200	26S proteasome non-ATPase regulatory subunit 2 OS=Homo sapiens OX=9606 GN=PSMD2 PE=1 SV=3	PSMD2	-0.454188	27.5531	-2.61007	0.0373839	0.277507	-4.00807	56	-2.71755	0.0294678	0.241683
O14745	Na(+)/H(+) exchange regulatory cofactor NHE-RF1 OS=Homo sapiens OX=9606 GN=SLC9A3R1 PE=1 SV=4	NHERF1	-0.457144	28.8574	-2.99705	0.0219461	0.211363	-3.46348	66	-3.22125	0.0143474	0.160636
P11532	Dystrophin OS=Homo sapiens OX=9606 GN=DMD PE=1 SV=3		-0.457184	28.2824	-1.75298	0.126466	0.463272	-5.20719	63	-1.84549	0.10688	0.430198
P06396	Gelsolin OS=Homo sapiens OX=9606 GN=GSN PE=1 SV=1	GSN	-0.457512	27.1209	-2.65374	0.0351732	0.268236	-3.94617	28	-2.39656	0.0472184	0.300341
Q96AE4	Far upstream element-binding protein 1 OS=Homo sapiens OX=9606 GN=FUBP1 PE=1 SV=3	FUBP1	-0.458541	22.8551	-1.60369	0.156224	0.501111	-5.40381	24	-1.56044	0.162022	0.504674
P62263	40S ribosomal protein S14 OS=Homo sapiens OX=9606 GN=RPS14 PE=1 SV=3	RPS14	-0.458728	29.008	-1.4877	0.183779	0.52779	-5.55146	26	-1.47102	0.184165	0.532405
P52294	Importin subunit alpha-5 OS=Homo sapiens OX=9606 GN=KPNA1 PE=1 SV=3	KPNA1	-0.45955	25.3868	-0.701739	0.507245	0.788332	-6.35949	21	-0.72174	0.493532	0.776715
Q9BZ29	Dedicator of cytokinesis protein 9 OS=Homo sapiens OX=9606 GN=DOCK9 PE=1 SV=2	DOCK9	-0.461507	22.3099	-1.32557	0.229784	0.575475	-5.74854	2	-1.24803	0.251603	0.599183
P14384	Carboxypeptidase M OS=Homo sapiens OX=9606 GN=CPM PE=1 SV=2	CPM	-0.461659	22.5489	-1.01706	0.345572	0.677208	-6.08487	5	-0.986124	0.356478	0.688179
O75663	TIP41-like protein OS=Homo sapiens OX=9606 GN=TIPRL PE=1 SV=2	TIPRL	-0.461786	22.4983	-1.47541	0.186948	0.530746	-5.5668	12	-1.37318	0.211492	0.558554
Q5BKZ1	DBIRD complex subunit ZNF326 OS=Homo sapiens OX=9606 GN=ZNF326 PE=1 SV=2	ZNF326	-0.465207	26.2479	-0.771041	0.467849	0.768052	-6.30615	22	-0.791481	0.454288	0.759154
Q9BU76	Multiple myeloma tumor-associated protein 2 OS=Homo sapiens OX=9606 GN=MMTAG2 PE=1 SV=1	MMTAG2	-0.466151	22.2342	-1.38118	0.212953	0.562187	-5.68229	9	-1.28669	0.238565	0.589339
Q68D85	Natural cytotoxicity triggering receptor 3 ligand 1 OS=Homo sapiens OX=9606 GN=NCR3LG1 PE=1 SV=1	NCR3LG1	-0.466574	22.7949	-2.03561	0.0844674	0.393511	-4.82032	10	-1.71507	0.129444	0.469922
O43819	Protein SCO2 homolog, mitochondrial OS=Homo sapiens OX=9606 GN=SCO2 PE=1 SV=3	SCO2	-0.467274	28.6315	-1.70595	0.1352	0.475224	-5.26984	26	-1.66313	0.139634	0.48243
P62273	40S ribosomal protein S29 OS=Homo sapiens OX=9606 GN=RPS29 PE=1 SV=2	RPS29	-0.467532	27.2233	-1.55018	0.168419	0.510723	-5.47254	18	-1.48193	0.181323	0.530478
Q9ULR0	Pre-mRNA-splicing factor ISY1 homolog OS=Homo sapiens OX=9606 GN=ISY1 PE=1 SV=3	ISY1	-0.468292	21.8405	-1.63411	0.158007	0.502494	-5.26647	5	-1.31812	0.234798	0.586076
Q1KMD3	Heterogeneous nuclear ribonucleoprotein U-like protein 2 OS=Homo sapiens OX=9606 GN=HNRNPUL2 PE=1 SV=1	HNRNPUL2	-0.468436	29.6877	-1.11267	0.305404	0.64771	-5.98689	132	-1.1826	0.275054	0.621329
Q93052	Lipoma-preferred partner OS=Homo sapiens OX=9606 GN=LPP PE=1 SV=1	LPP	-0.468441	23.1675	-1.16291	0.292975	0.635603	-5.8215	12	-1.08515	0.318868	0.656422
Q86U42	Polyadenylate-binding protein 2 OS=Homo sapiens OX=9606 GN=PABPN1 PE=1 SV=3	PABPN1	-0.469769	27.2287	-1.12612	0.300072	0.642521	-5.97262	28	-1.14549	0.289147	0.632862
Q13018	Secretory phospholipase A2 receptor OS=Homo sapiens OX=9606 GN=PLA2R1 PE=1 SV=2	PLA2R1	-0.470093	24.3382	-1.52196	0.175204	0.516807	-5.50837	21	-1.47934	0.181993	0.530478
O14640	Segment polarity protein dishevelled homolog DVL-1 OS=Homo sapiens OX=9606 GN=DVL1 PE=1 SV=2	DVL1	-0.471652	24.4217	-2.59812	0.0380141	0.280186	-4.02502	16	-2.13605	0.0694921	0.355153
P41221	Protein Wnt-5a OS=Homo sapiens OX=9606 GN=WNT5A PE=1 SV=2	WNT5A	-0.472254	27.0805	-2.78418	0.0293537	0.247639	-3.7618	57	-2.90681	0.0224093	0.208412
P42330	Aldo-keto reductase family 1 member C3 OS=Homo sapiens OX=9606 GN=AKR1C3 PE=1 SV=4	AKR1C3	-0.472396	20.4179	-1.76609	0.124129	0.462134	-5.18962	1	-1.65926	0.14042	0.48243
Q9BY50	Signal peptidase complex catalytic subunit SEC11C OS=Homo sapiens OX=9606 GN=SEC11C PE=1 SV=3	SEC11C	-0.472562	26.9619	-2.54415	0.0410013	0.289475	-4.10161	24	-2.27343	0.0566692	0.325669
Q08209	Protein phosphatase 3 catalytic subunit alpha OS=Homo sapiens OX=9606 GN=PPP3CA PE=1 SV=1	PPP3CA	-0.473022	27.9156	-1.46189	0.190493	0.535754	-5.58361	70	-1.5425	0.166259	0.509393
P31944	Caspase-14 OS=Homo sapiens OX=9606 GN=CASP14 PE=1 SV=2	CASP14	-0.473355	26.8201	-0.751914	0.478508	0.769546	-6.32129	28	-0.777	0.462257	0.764659
P78527	DNA-dependent protein kinase catalytic subunit OS=Homo sapiens OX=9606 GN=PRKDC PE=1 SV=3	PRKDC	-0.474309	29.8273	-1.86492	0.107817	0.432635	-5.05586	198	-2.06051	0.0777419	0.377067
P62899	60S ribosomal protein L31 OS=Homo sapiens OX=9606 GN=RPL31 PE=1 SV=1	RPL31	-0.474717	29.6979	-1.29283	0.240238	0.585144	-5.78683	49	-1.34432	0.22021	0.569085
Q9Y4C2	TRPM8 channel-associated factor 1 OS=Homo sapiens OX=9606 GN=TCAF1 PE=1 SV=3	TCAF1	-0.474723	22.9881	-1.33104	0.22808	0.574501	-5.7421	13	-1.27531	0.24234	0.593784
Q96GZ6	Solute carrier family 41 member 3 OS=Homo sapiens OX=9606 GN=SLC41A3 PE=1 SV=2	SLC41A3	-0.474735	27.2154	-2.26352	0.0609953	0.344918	-4.49991	35	-2.20584	0.0626493	0.340146
Q63ZY3	KN motif and ankyrin repeat domain-containing protein 2 OS=Homo sapiens OX=9606 GN=KANK2 PE=1 SV=1	KANK2	-0.47487	28.4111	-2.44368	0.047235	0.310415	-4.24433	101	-2.70988	0.0297988	0.242943
P40394	All-trans-retinol dehydrogenase [NAD(+)] ADH7 OS=Homo sapiens OX=9606 GN=ADH7 PE=1 SV=2	ADH7	-0.47617	27.6008	-1.68722	0.138836	0.479394	-5.2946	4	-1.4782	0.182291	0.530478
Q9UNW1	Multiple inositol polyphosphate phosphatase 1 OS=Homo sapiens OX=9606 GN=MINPP1 PE=1 SV=1	MINPP1	-0.478604	27.2918	-1.53825	0.171257	0.512898	-5.48773	50	-1.59745	0.153595	0.496403
Q9BZM5	UL16-binding protein 2 OS=Homo sapiens OX=9606 GN=ULBP2 PE=1 SV=1	ULBP2	-0.481889	26.2997	-1.16967	0.283336	0.625928	-5.92564	8	-1.12523	0.297087	0.637654
P46779	60S ribosomal protein L28 OS=Homo sapiens OX=9606 GN=RPL28 PE=1 SV=3	RPL28	-0.484267	30.8677	-2.98026	0.0224508	0.213049	-3.48687	60	-3.14008	0.0160788	0.173863
P55957	BH3-interacting domain death agonist OS=Homo sapiens OX=9606 GN=BID PE=1 SV=1	BID	-0.485097	24.6636	-1.28514	0.242751	0.589518	-5.79574	21	-1.27852	0.24127	0.592929
Q9Y672	Dolichyl pyrophosphate Man9GlcNAc2 alpha-1,3-glucosyltransferase OS=Homo sapiens OX=9606 GN=ALG6 PE=1 SV=2	ALG6	-0.485291	27.78	-1.79117	0.119775	0.457394	-5.15589	50	-1.85556	0.105305	0.429323
O75167	Phosphatase and actin regulator 2 OS=Homo sapiens OX=9606 GN=PHACTR2 PE=1 SV=2	PHACTR2	-0.486268	23.5489	-1.47172	0.18791	0.532499	-5.5714	12	-1.38468	0.2081	0.556696
Q8WWY7	WAP four-disulfide core domain protein 12 OS=Homo sapiens OX=9606 GN=WFDC12 PE=1 SV=1	WFDC12	-0.486637	22.1874	-0.646961	0.543773	0.807725	-6.28593	3	-0.650906	0.538838	0.803599
Q8ND56	Protein LSM14 homolog A OS=Homo sapiens OX=9606 GN=LSM14A PE=1 SV=3	LSM14A	-0.488591	24.7013	-2.23267	0.0712075	0.366197	-4.48526	8	-1.61745	0.156098	0.497601
Q9NYI0	PH and SEC7 domain-containing protein 3 OS=Homo sapiens OX=9606 GN=PSD3 PE=1 SV=2	PSD3	-0.490002	25.8928	-2.29833	0.0580461	0.339744	-4.45061	39	-2.28227	0.0559306	0.323649
Q9BSQ5	Cerebral cavernous malformations 2 protein OS=Homo sapiens OX=9606 GN=CCM2 PE=1 SV=1	CCM2	-0.492029	27.8526	-1.51523	0.176857	0.519064	-5.51687	66	-1.59495	0.154152	0.496403
P09603	Macrophage colony-stimulating factor 1 OS=Homo sapiens OX=9606 GN=CSF1 PE=1 SV=2	CSF1	-0.493023	25.4391	-1.25653	0.270427	0.61627	-5.62738	5	-1.01468	0.355951	0.688179
O94776	Metastasis-associated protein MTA2 OS=Homo sapiens OX=9606 GN=MTA2 PE=1 SV=1	MTA2	-0.493189	25.2607	-1.16485	0.285151	0.628586	-5.93091	27	-1.18396	0.274549	0.621329
Q92615	La-related protein 4B OS=Homo sapiens OX=9606 GN=LARP4B PE=1 SV=3	LARP4B	-0.493857	23.1761	-2.01987	0.0863913	0.397513	-4.84224	8	-1.71399	0.129648	0.469922
Q96I24	Far upstream element-binding protein 3 OS=Homo sapiens OX=9606 GN=FUBP3 PE=1 SV=2	FUBP3	-0.493947	27.5463	-1.87101	0.106883	0.430571	-5.04755	53	-1.94596	0.0921346	0.407076
Q9H081	Protein MIS12 homolog OS=Homo sapiens OX=9606 GN=MIS12 PE=1 SV=1	MIS12	-0.494429	22.872	-0.574193	0.588599	0.829617	-6.33399	1	-0.593429	0.574224	0.820976
P49773	Adenosine 5'-monophosphoramidase HINT1 OS=Homo sapiens OX=9606 GN=HINT1 PE=1 SV=2	HINT1	-0.497649	26.4653	-2.08092	0.0791659	0.384962	-4.75704	17	-1.88433	0.100926	0.421026
O15260	Surfeit locus protein 4 OS=Homo sapiens OX=9606 GN=SURF4 PE=1 SV=3	SURF4	-0.498342	30.4256	-2.44284	0.0472912	0.310415	-4.24552	107	-2.7047	0.0300248	0.243158
P18077	60S ribosomal protein L35a OS=Homo sapiens OX=9606 GN=RPL35A PE=1 SV=2	RPL35A	-0.499004	29.7463	-3.22198	0.0162445	0.179432	-3.15301	34	-2.95774	0.0208309	0.202351
P50895	Basal cell adhesion molecule OS=Homo sapiens OX=9606 GN=BCAM PE=1 SV=2	BCAM	-0.501498	29.3127	-2.01213	0.0873527	0.400147	-4.85299	102	-2.1805	0.0650521	0.346532
Q8TER5	Rho guanine nucleotide exchange factor 40 OS=Homo sapiens OX=9606 GN=ARHGEF40 PE=1 SV=3	ARHGEF40	-0.503306	22.3948	-2.25596	0.0616557	0.345233	-4.5106	9	-1.86667	0.103593	0.42609
P61626	Lysozyme C OS=Homo sapiens OX=9606 GN=LYZ PE=1 SV=1	LYZ	-0.505112	26.7402	-1.46405	0.189921	0.534878	-5.58092	31	-1.47986	0.181859	0.530478
Q8IX12	Cell division cycle and apoptosis regulator protein 1 OS=Homo sapiens OX=9606 GN=CCAR1 PE=1 SV=2	CCAR1	-0.506858	24.2599	-2.14228	0.0725164	0.369576	-4.67097	14	-1.88562	0.100734	0.421026
P62244	40S ribosomal protein S15a OS=Homo sapiens OX=9606 GN=RPS15A PE=1 SV=2	RPS15A	-0.510505	27.223	-1.58352	0.16072	0.504287	-5.42983	40	-1.62149	0.148341	0.490381
Q29983	MHC class I polypeptide-related sequence A OS=Homo sapiens OX=9606 GN=MICA PE=1 SV=1	MICA	-0.510976	28.0739	-2.47203	0.0453818	0.306523	-4.20405	22	-2.23808	0.0597212	0.334153
P30626	Sorcin OS=Homo sapiens OX=9606 GN=SRI PE=1 SV=1	SRI	-0.511064	27.1235	-1.93186	0.097981	0.412363	-4.96408	29	-1.89569	0.0992473	0.419067
Q9BS40	Latexin OS=Homo sapiens OX=9606 GN=LXN PE=1 SV=2	LXN	-0.514248	23.7696	-1.09787	0.327708	0.663464	-5.79598	4	-0.949091	0.385348	0.711586
P52272	Heterogeneous nuclear ribonucleoprotein M OS=Homo sapiens OX=9606 GN=HNRNPM PE=1 SV=3	HNRNPM	-0.514464	30.8363	-2.7768	0.0296542	0.248672	-3.77221	158	-3.20052	0.0147698	0.164916
Q8N5B7	Ceramide synthase 5 OS=Homo sapiens OX=9606 GN=CERS5 PE=1 SV=1	CERS5	-0.514898	28.2794	-2.41348	0.0492955	0.316493	-4.28722	59	-2.53128	0.0387072	0.273709
Q9H8H2	Probable ATP-dependent RNA helicase DDX31 OS=Homo sapiens OX=9606 GN=DDX31 PE=1 SV=2	DDX31	-0.514929	21.3059	-1.90687	0.101545	0.420392	-4.99845	1	-1.79481	0.11516	0.443894
Q9BWF3	RNA-binding protein 4 OS=Homo sapiens OX=9606 GN=RBM4 PE=1 SV=1	RBM4	-0.515793	29.2821	-2.12596	0.074228	0.374696	-4.6939	81	-2.27947	0.0561632	0.324122
Q9H3E2	Sorting nexin-25 OS=Homo sapiens OX=9606 GN=SNX25 PE=1 SV=2	SNX25	-0.515802	28.1185	-0.951396	0.375518	0.698533	-6.14849	34	-0.983743	0.35757	0.688179
P09493	Tropomyosin alpha-1 chain OS=Homo sapiens OX=9606 GN=TPM1 PE=1 SV=2	TPM1	-0.516864	28.7722	-1.34169	0.22479	0.572051	-5.7295	125	-1.42925	0.19542	0.545185
Q01628	Interferon-induced transmembrane protein 3 OS=Homo sapiens OX=9606 GN=IFITM3 PE=1 SV=2	IFITM3	-0.517823	27.3902	-1.01263	0.347531	0.678049	-6.08926	24	-1.03472	0.33475	0.668687
Q8WXE0	Caskin-2 OS=Homo sapiens OX=9606 GN=CASKIN2 PE=1 SV=2	CASKIN2	-0.518105	23.9689	-1.77494	0.122576	0.460387	-5.17774	18	-1.68738	0.134784	0.47532
Q9BZQ6	ER degradation-enhancing alpha-mannosidase-like protein 3 OS=Homo sapiens OX=9606 GN=EDEM3 PE=1 SV=2	EDEM3	-0.521422	26.7129	-0.900423	0.400109	0.716899	-6.19567	17	-0.916479	0.389483	0.711599
P26012	Integrin beta-8 OS=Homo sapiens OX=9606 GN=ITGB8 PE=1 SV=1	ITGB8	-0.521988	26.9122	-2.29765	0.0581028	0.339744	-4.45158	44	-2.3335	0.0518398	0.311418
Q96D71	RalBP1-associated Eps domain-containing protein 1 OS=Homo sapiens OX=9606 GN=REPS1 PE=1 SV=3	REPS1	-0.522443	26.9846	-2.86071	0.0264224	0.235509	-3.65413	35	-2.73054	0.028916	0.239066
Q9H920	RING finger protein 121 OS=Homo sapiens OX=9606 GN=RNF121 PE=1 SV=1	RNF121	-0.523476	26.1894	-2.46925	0.0455605	0.306523	-4.20801	14	-2.0993	0.0733908	0.365674
O60658	High affinity cAMP-specific and IBMX-insensitive 3',5'-cyclic phosphodiesterase 8A OS=Homo sapiens OX=9606 GN=PDE8A PE=1 SV=2	PDE8A	-0.52444	23.0463	-1.35384	0.221087	0.569558	-5.71505	14	-1.31876	0.228193	0.576304
P46778	60S ribosomal protein L21 OS=Homo sapiens OX=9606 GN=RPL21 PE=1 SV=2	RPL21	-0.525051	29.9598	-3.44685	0.0121119	0.147679	-2.8487	29	-3.03284	0.0187145	0.189403
Q96RD7	Pannexin-1 OS=Homo sapiens OX=9606 GN=PANX1 PE=1 SV=4	PANX1	-0.525105	25.6054	-3.05858	0.0201986	0.203922	-3.37801	20	-2.57505	0.0362951	0.265368
O60503	Adenylate cyclase type 9 OS=Homo sapiens OX=9606 GN=ADCY9 PE=1 SV=4	ADCY9	-0.52581	25.1216	-0.971426	0.366177	0.690188	-6.12942	22	-0.992618	0.353513	0.685614
Q8WWM7	Ataxin-2-like protein OS=Homo sapiens OX=9606 GN=ATXN2L PE=1 SV=2	ATXN2L	-0.527615	26.2178	-2.25642	0.061615	0.345233	-4.50995	30	-2.18682	0.0644445	0.345695
Q13283	Ras GTPase-activating protein-binding protein 1 OS=Homo sapiens OX=9606 GN=G3BP1 PE=1 SV=1	G3BP1	-0.527764	28.8676	-2.19524	0.0672327	0.359758	-4.59638	55	-2.2877	0.055482	0.323649
O60814	Histone H2B type 1-K OS=Homo sapiens OX=9606 GN=H2BC12 PE=1 SV=3	H2BC12	-0.529054	32.5099	-2.40129	0.0501542	0.320364	-4.30454	81	-2.58837	0.0355927	0.263514
Q9H7B2	Ribosome production factor 2 homolog OS=Homo sapiens OX=9606 GN=RPF2 PE=1 SV=2	RPF2	-0.530496	23.876	-1.74524	0.127864	0.463553	-5.21754	2	-1.59636	0.153836	0.496403
Q86XR7	TIR domain-containing adapter molecule 2 OS=Homo sapiens OX=9606 GN=TICAM2 PE=1 SV=1	TICAM2	-0.531104	23.7906	-1.10529	0.30836	0.649252	-5.99466	10	-1.09131	0.310778	0.647888
Q9UL42	Paraneoplastic antigen Ma2 OS=Homo sapiens OX=9606 GN=PNMA2 PE=1 SV=2	PNMA2	-0.535049	24.8867	-0.809597	0.446866	0.752221	-6.27467	6	-0.816674	0.440652	0.750058
Q9Y3D0	Cytosolic iron-sulfur assembly component 2B OS=Homo sapiens OX=9606 GN=CIAO2B PE=1 SV=1	CIAO2B	-0.537059	25.1531	-1.26328	0.250025	0.596538	-5.8209	19	-1.26396	0.24616	0.595174
P83111	Serine beta-lactamase-like protein LACTB, mitochondrial OS=Homo sapiens OX=9606 GN=LACTB PE=1 SV=2	LACTB	-0.538135	28.1882	-2.70405	0.0327956	0.260149	-3.87494	62	-2.85368	0.0241908	0.216087
P26599	Polypyrimidine tract-binding protein 1 OS=Homo sapiens OX=9606 GN=PTBP1 PE=1 SV=1	PTBP1	-0.539194	29.0207	-2.84438	0.0270206	0.237239	-3.67707	70	-3.04964	0.0182731	0.187242
P83881	60S ribosomal protein L36a OS=Homo sapiens OX=9606 GN=RPL36A PE=1 SV=2	RPL36A	-0.539318	27.9579	-1.99845	0.0890788	0.404447	-4.87199	19	-1.8831	0.10111	0.421026
Q96NE9	FERM domain-containing protein 6 OS=Homo sapiens OX=9606 GN=FRMD6 PE=1 SV=1	FRMD6	-0.539526	24.7448	-1.6002	0.156993	0.501232	-5.40832	12	-1.51133	0.173863	0.523019
Q8TEW0	Partitioning defective 3 homolog OS=Homo sapiens OX=9606 GN=PARD3 PE=1 SV=2	PARD3	-0.539654	23.6763	-2.06728	0.0807255	0.387501	-4.77611	15	-1.88346	0.101056	0.421026
P08708	40S ribosomal protein S17 OS=Homo sapiens OX=9606 GN=RPS17 PE=1 SV=2	RPS17	-0.540267	27.7557	-1.10539	0.308323	0.649252	-5.99456	34	-1.13984	0.291343	0.632997
Q92621	Nuclear pore complex protein Nup205 OS=Homo sapiens OX=9606 GN=NUP205 PE=1 SV=3	NUP205	-0.542328	26.6318	-2.292	0.0585713	0.341201	-4.45958	28	-2.20627	0.0626097	0.340146
Q96QR8	Transcriptional activator protein Pur-beta OS=Homo sapiens OX=9606 GN=PURB PE=1 SV=3	PURB	-0.542935	26.463	-1.35974	0.219309	0.566974	-5.70802	14	-1.32974	0.224732	0.573167
Q15642	Cdc42-interacting protein 4 OS=Homo sapiens OX=9606 GN=TRIP10 PE=1 SV=3	TRIP10	-0.54356	25.8411	-2.13677	0.0730895	0.369956	-4.67871	14	-1.91905	0.095877	0.41513
Q9H1C3	Glycosyltransferase 8 domain-containing protein 2 OS=Homo sapiens OX=9606 GN=GLT8D2 PE=2 SV=1	GLT8D2	-0.544032	24.989	-0.799028	0.452551	0.755907	-6.28342	6	-0.807672	0.445491	0.753612
O60443	Gasdermin-E OS=Homo sapiens OX=9606 GN=GSDME PE=1 SV=2	GSDME	-0.544602	25.601	-0.929849	0.399764	0.716899	-5.96002	12	-0.88202	0.417393	0.72901
P16070	CD44 antigen OS=Homo sapiens OX=9606 GN=CD44 PE=1 SV=3	CD44	-0.544626	34.1253	-2.23899	0.0631649	0.346985	-4.5346	177	-2.48034	0.0417229	0.279342
Q9H1Y0	Autophagy protein 5 OS=Homo sapiens OX=9606 GN=ATG5 PE=1 SV=2	ATG5	-0.544883	22.8318	-1.1795	0.279669	0.623527	-5.91488	5	-1.14643	0.28878	0.632862
Q16630	Cleavage and polyadenylation specificity factor subunit 6 OS=Homo sapiens OX=9606 GN=CPSF6 PE=1 SV=2	CPSF6	-0.545855	26.2115	-1.91758	0.100002	0.416319	-4.98373	20	-1.83329	0.108819	0.434461
Q5SW79	Centrosomal protein of 170 kDa OS=Homo sapiens OX=9606 GN=CEP170 PE=1 SV=1	CEP170	-0.549312	25.026	-1.01598	0.34605	0.677208	-6.08595	11	-1.01702	0.34254	0.676356
Q6P2E9	Enhancer of mRNA-decapping protein 4 OS=Homo sapiens OX=9606 GN=EDC4 PE=1 SV=1	EDC4	-0.549882	24.6592	-1.14918	0.291109	0.634242	-5.94789	18	-1.15791	0.284364	0.629123
O75683	Surfeit locus protein 6 OS=Homo sapiens OX=9606 GN=SURF6 PE=1 SV=3	SURF6	-0.551436	22.2961	-1.37622	0.222316	0.570235	-5.5811	1	-1.32926	0.231313	0.581472
P62277	40S ribosomal protein S13 OS=Homo sapiens OX=9606 GN=RPS13 PE=1 SV=2	RPS13	-0.553371	30.1635	-2.66602	0.0345767	0.267132	-3.92877	54	-2.76834	0.0273704	0.230934
Q6PJF5	Inactive rhomboid protein 2 OS=Homo sapiens OX=9606 GN=RHBDF2 PE=1 SV=2	RHBDF2	-0.557248	25.3572	-1.76605	0.124135	0.462134	-5.18967	11	-1.63801	0.144826	0.487678
Q15631	Translin OS=Homo sapiens OX=9606 GN=TSN PE=1 SV=1	TSN	-0.558141	23.7801	-2.38616	0.0512404	0.32542	-4.32602	1	-2.17774	0.0653197	0.346532
O75533	Splicing factor 3B subunit 1 OS=Homo sapiens OX=9606 GN=SF3B1 PE=1 SV=3	SF3B1	-0.561012	28.8059	-3.7498	0.00825319	0.116557	-2.44981	87	-4.24474	0.0036969	0.0651956
P05198	Eukaryotic translation initiation factor 2 subunit 1 OS=Homo sapiens OX=9606 GN=EIF2S1 PE=1 SV=3	EIF2S1	-0.562133	26.2867	-0.691914	0.513002	0.791061	-6.36671	24	-0.717202	0.496161	0.778139
P42766	60S ribosomal protein L35 OS=Homo sapiens OX=9606 GN=RPL35 PE=1 SV=2	RPL35	-0.562897	28.6101	-1.89298	0.10358	0.423494	-5.01749	52	-1.96919	0.0890175	0.397982
Q9NUQ6	SPATS2-like protein OS=Homo sapiens OX=9606 GN=SPATS2L PE=1 SV=2	SPATS2L	-0.563018	24.5602	-2.48968	0.0442669	0.303154	-4.17899	29	-2.39039	0.0476517	0.301087
Q7Z5H3	Rho GTPase-activating protein 22 OS=Homo sapiens OX=9606 GN=ARHGAP22 PE=1 SV=1	ARHGAP22	-0.563029	25.4323	-0.83911	0.43126	0.741688	-6.24973	14	-0.856433	0.419722	0.731398
P32969	60S ribosomal protein L9 OS=Homo sapiens OX=9606 GN=RPL9P9 PE=1 SV=1	RPL9; RPL9P7; RPL9P8; RPL9P9	-0.564917	29.8131	-3.17527	0.0172817	0.185811	-3.21701	81	-3.47955	0.0100438	0.128983
Q8IUS5	Epoxide hydrolase 4 OS=Homo sapiens OX=9606 GN=EPHX4 PE=1 SV=2	EPHX4	-0.565766	28.2527	-2.46805	0.0456374	0.306523	-4.20971	69	-2.62267	0.0338473	0.257553
Q9BYT8	Neurolysin, mitochondrial OS=Homo sapiens OX=9606 GN=NLN PE=1 SV=1	NLN	-0.567648	24.4122	-1.15117	0.290348	0.633585	-5.94574	6	-1.12974	0.295302	0.635618
P52566	Rho GDP-dissociation inhibitor 2 OS=Homo sapiens OX=9606 GN=ARHGDIB PE=1 SV=3	ARHGDIB	-0.569258	21.4665	-0.947218	0.383385	0.701912	-6.03915	8	-0.932326	0.386583	0.711586
Q13045	Protein flightless-1 homolog OS=Homo sapiens OX=9606 GN=FLII PE=1 SV=2	FLII	-0.571182	24.923	-1.72742	0.131143	0.467744	-5.24131	5	-1.57884	0.157781	0.49975
Q15363	Transmembrane emp24 domain-containing protein 2 OS=Homo sapiens OX=9606 GN=TMED2 PE=1 SV=1	TMED2	-0.57154	30.6093	-2.84609	0.0269574	0.237191	-3.67467	54	-2.95375	0.0209503	0.20303
P12004	Proliferating cell nuclear antigen OS=Homo sapiens OX=9606 GN=PCNA PE=1 SV=1	PCNA	-0.575264	26.1893	-1.89301	0.103576	0.423494	-5.01745	18	-1.81193	0.112297	0.438205
P62072	Mitochondrial import inner membrane translocase subunit Tim10 OS=Homo sapiens OX=9606 GN=TIMM10 PE=1 SV=1	TIMM10	-0.578032	24.9448	-1.46747	0.197154	0.54007	-5.4723	13	-1.37009	0.218944	0.567596
P50148	Guanine nucleotide-binding protein G(q) subunit alpha OS=Homo sapiens OX=9606 GN=GNAQ PE=1 SV=4	GNAQ	-0.579272	29.196	-2.72879	0.0316897	0.257338	-3.83998	148	-3.05996	0.0180073	0.186638
Q14103	Heterogeneous nuclear ribonucleoprotein D0 OS=Homo sapiens OX=9606 GN=HNRNPD PE=1 SV=1	HNRNPD	-0.580636	25.958	-0.797237	0.453519	0.757152	-6.2849	52	-0.833519	0.431696	0.742673
Q96KA5	Lipid scramblase CLPTM1L OS=Homo sapiens OX=9606 GN=CLPTM1L PE=1 SV=1	CLPTM1L	-0.580848	28.4961	-3.52077	0.0110156	0.139271	-2.75013	53	-3.62685	0.00823022	0.112571
Q8WVX3	Uncharacterized protein C4orf3 OS=Homo sapiens OX=9606 GN=C4orf3 PE=1 SV=2	ARLN	-0.582749	24.062	-1.57577	0.170775	0.5122	-5.33945	1	-1.50106	0.183218	0.531247
P62314	Small nuclear ribonucleoprotein Sm D1 OS=Homo sapiens OX=9606 GN=SNRPD1 PE=1 SV=1	SNRPD1	-0.583195	27.4364	-2.40352	0.049996	0.31999	-4.30138	27	-2.31231	0.0534932	0.318556
P23470	Receptor-type tyrosine-protein phosphatase gamma OS=Homo sapiens OX=9606 GN=PTPRG PE=1 SV=4	PTPRG	-0.583997	26.3218	-1.60191	0.156615	0.501192	-5.4061	21	-1.58816	0.155672	0.497601
Q4KMP7	TBC1 domain family member 10B OS=Homo sapiens OX=9606 GN=TBC1D10B PE=1 SV=3	TBC1D10B	-0.58412	26.4496	-2.27172	0.0602868	0.34474	-4.48829	35	-2.2648	0.0573996	0.328248
O94760	N(G),N(G)-dimethylarginine dimethylaminohydrolase 1 OS=Homo sapiens OX=9606 GN=DDAH1 PE=1 SV=3	DDAH1	-0.584316	26.5517	-1.37366	0.215163	0.562766	-5.69134	28	-1.39877	0.204016	0.551515
Q01085	Nucleolysin TIAR OS=Homo sapiens OX=9606 GN=TIAL1 PE=1 SV=1	TIAL1	-0.585141	24.7244	-2.99623	0.0219704	0.211363	-3.46462	9	-2.34853	0.0506982	0.308164
P62995	Transformer-2 protein homolog beta OS=Homo sapiens OX=9606 GN=TRA2B PE=1 SV=1	TRA2B	-0.587489	27.2609	-1.51372	0.177232	0.519064	-5.51878	15	-1.48079	0.181618	0.530478
P31151	Protein S100-A7 OS=Homo sapiens OX=9606 GN=S100A7 PE=1 SV=4	S100A7	-0.587828	24.8081	-1.6174	0.153234	0.496561	-5.38603	7	-1.51706	0.172442	0.522541
P78504	Protein jagged-1 OS=Homo sapiens OX=9606 GN=JAG1 PE=1 SV=3	JAG1	-0.587965	26.129	-1.71611	0.133266	0.472059	-5.25636	11	-1.61827	0.149033	0.491829
Q16643	Drebrin OS=Homo sapiens OX=9606 GN=DBN1 PE=1 SV=4	DBN1	-0.589559	30.4652	-2.66547	0.034603	0.267132	-3.92955	117	-2.93968	0.0213768	0.206023
P16401	Histone H1.5 OS=Homo sapiens OX=9606 GN=H1-5 PE=1 SV=3	H1-5	-0.59124	28.6965	-1.04672	0.332679	0.667102	-6.05513	41	-1.08824	0.312044	0.648881
Q96KR1	Zinc finger RNA-binding protein OS=Homo sapiens OX=9606 GN=ZFR PE=1 SV=2	ZFR	-0.593063	25.4013	-1.2253	0.270483	0.61627	-5.75347	14	-1.19322	0.277119	0.623253
Q6PI78	Transmembrane protein 65 OS=Homo sapiens OX=9606 GN=TMEM65 PE=1 SV=2	TMEM65	-0.593805	25.5382	-0.971046	0.366353	0.690188	-6.12978	8	-0.976409	0.360949	0.690247
Q9NZI8	Insulin-like growth factor 2 mRNA-binding protein 1 OS=Homo sapiens OX=9606 GN=IGF2BP1 PE=1 SV=2	IGF2BP1	-0.596206	23.0811	-1.27935	0.24466	0.591358	-5.80243	16	-1.28003	0.240769	0.592408
Q9UI14	Prenylated Rab acceptor protein 1 OS=Homo sapiens OX=9606 GN=RABAC1 PE=1 SV=1	RABAC1	-0.596933	29.6994	-3.84529	0.00733439	0.108406	-2.32691	45	-3.80385	0.00650592	0.0968581
P27635	60S ribosomal protein L10 OS=Homo sapiens OX=9606 GN=RPL10 PE=1 SV=5	RPL10	-0.604383	29.8061	-3.09847	0.0191459	0.198163	-3.32281	72	-3.32775	0.0123718	0.149079
Q8N3F8	MICAL-like protein 1 OS=Homo sapiens OX=9606 GN=MICALL1 PE=1 SV=2	MICALL1	-0.605087	23.3185	-0.627598	0.551723	0.81107	-6.41176	6	-0.645343	0.538992	0.803599
P34910	Protein EVI2B OS=Homo sapiens OX=9606 GN=EVI2B PE=1 SV=2	EVI2B	-0.605904	26.3909	-0.792796	0.455927	0.758959	-6.28854	16	-0.815564	0.441247	0.750448
Q5JSZ5	Protein PRRC2B OS=Homo sapiens OX=9606 GN=PRRC2B PE=1 SV=2	PRRC2B	-0.606279	23.9874	-1.20131	0.271677	0.617434	-5.89081	21	-1.22134	0.260956	0.607363
Q9H1I8	Activating signal cointegrator 1 complex subunit 2 OS=Homo sapiens OX=9606 GN=ASCC2 PE=1 SV=3	ASCC2	-0.606363	22.8032	-0.877114	0.411749	0.72437	-6.21658	2	-0.891701	0.401761	0.718386
Q5JU69	Torsin-2A OS=Homo sapiens OX=9606 GN=TOR2A PE=2 SV=1	TOR2A	-0.606801	25.4321	-2.72038	0.0320611	0.258386	-3.85186	15	-2.37451	0.0487849	0.30267
P52799	Ephrin-B2 OS=Homo sapiens OX=9606 GN=EFNB2 PE=1 SV=1	EFNB2	-0.609165	28.7055	-1.49451	0.182043	0.525375	-5.54293	53	-1.56	0.162124	0.504674
Q8IVF7	Formin-like protein 3 OS=Homo sapiens OX=9606 GN=FMNL3 PE=1 SV=3	FMNL3	-0.614694	28.5631	-1.94785	0.0957665	0.410801	-4.94204	45	-2.00976	0.0838224	0.389623
Q8N7R7	Cyclin-Y-like protein 1 OS=Homo sapiens OX=9606 GN=CCNYL1 PE=1 SV=2	CCNYL1	-0.614935	27.6376	-1.9472	0.0958551	0.410801	-4.94294	63	-2.0461	0.0794223	0.38071
P84103	Serine/arginine-rich splicing factor 3 OS=Homo sapiens OX=9606 GN=SRSF3 PE=1 SV=1	SRSF3	-0.615488	28.0836	-1.09579	0.312206	0.650865	-6.00463	46	-1.14217	0.290434	0.632997
Q9Y5Z9	UbiA prenyltransferase domain-containing protein 1 OS=Homo sapiens OX=9606 GN=UBIAD1 PE=1 SV=1	UBIAD1	-0.616065	27.8561	-1.1219	0.301737	0.644741	-5.97711	46	-1.16917	0.280085	0.625472
O60231	Pre-mRNA-splicing factor ATP-dependent RNA helicase DHX16 OS=Homo sapiens OX=9606 GN=DHX16 PE=1 SV=2	DHX16	-0.61624	22.0637	-2.57751	0.0391266	0.281561	-4.05425	3	-2.15157	0.0679085	0.350783
P62140	Serine/threonine-protein phosphatase PP1-beta catalytic subunit OS=Homo sapiens OX=9606 GN=PPP1CB PE=1 SV=3	PPP1CB	-0.616571	27.442	-1.93578	0.0974337	0.412363	-4.95869	121	-2.078	0.0757491	0.371868
O14561	Acyl carrier protein, mitochondrial OS=Homo sapiens OX=9606 GN=NDUFAB1 PE=1 SV=3	NDUFAB1	-0.619685	26.4598	-1.58166	0.161141	0.504287	-5.43223	20	-1.57492	0.158676	0.5006
P08621	U1 small nuclear ribonucleoprotein 70 kDa OS=Homo sapiens OX=9606 GN=SNRNP70 PE=1 SV=2	SNRNP70	-0.619978	27.846	-2.32972	0.0555126	0.334459	-4.40611	36	-2.33644	0.051614	0.310999
Q8N1N4	Keratin, type II cytoskeletal 78 OS=Homo sapiens OX=9606 GN=KRT78 PE=1 SV=2	KRT78	-0.620616	28.5717	-2.05529	0.082122	0.390103	-4.79286	69	-2.16986	0.066088	0.348595
Q8NBT2	Kinetochore protein Spc24 OS=Homo sapiens OX=9606 GN=SPC24 PE=1 SV=3	SPC24	-0.624053	26.0345	-1.80069	0.118162	0.455039	-5.14305	6	-1.66712	0.138824	0.48178
Q99627	COP9 signalosome complex subunit 8 OS=Homo sapiens OX=9606 GN=COPS8 PE=1 SV=1	COPS8	-0.624658	24.7307	-2.03996	0.0839428	0.392777	-4.81425	5	-1.82882	0.109539	0.435292
Q9UL54	Serine/threonine-protein kinase TAO2 OS=Homo sapiens OX=9606 GN=TAOK2 PE=1 SV=2	TAOK2	-0.62483	26.414	-1.01352	0.347139	0.678049	-6.08838	21	-1.04012	0.332401	0.665964
Q9NR30	Nucleolar RNA helicase 2 OS=Homo sapiens OX=9606 GN=DDX21 PE=1 SV=5	DDX21	-0.625824	28.6282	-1.2065	0.269804	0.61627	-5.88503	70	-1.26668	0.245237	0.595174
Q9Y6Q6	Tumor necrosis factor receptor superfamily member 11A OS=Homo sapiens OX=9606 GN=TNFRSF11A PE=1 SV=1	TNFRSF11A	-0.626332	23.9962	-0.674489	0.523316	0.797114	-6.37929	16	-0.697677	0.507576	0.784661
Q15746	Myosin light chain kinase, smooth muscle OS=Homo sapiens OX=9606 GN=MYLK PE=1 SV=4	MYLK	-0.62636	29.4879	-2.25389	0.0618378	0.345233	-4.51353	161	-2.45763	0.0431443	0.285936
O15511	Actin-related protein 2/3 complex subunit 5 OS=Homo sapiens OX=9606 GN=ARPC5 PE=1 SV=3	ARPC5	-0.627382	27.3167	-3.28242	0.0150011	0.172178	-3.07057	23	-2.93324	0.0215752	0.206164
Q00839	Heterogeneous nuclear ribonucleoprotein U OS=Homo sapiens OX=9606 GN=HNRNPU PE=1 SV=6	HNRNPU	-0.629423	29.9549	-0.932048	0.384713	0.703196	-6.16663	162	-0.982046	0.35835	0.688807
P28838	Cytosol aminopeptidase OS=Homo sapiens OX=9606 GN=LAP3 PE=1 SV=3	LAP3	-0.630222	26.2517	-1.44482	0.195054	0.53903	-5.60471	17	-1.44113	0.192157	0.542135
Q99735	Microsomal glutathione S-transferase 2 OS=Homo sapiens OX=9606 GN=MGST2 PE=1 SV=1	MGST2	-0.630638	25.972	-1.75086	0.126847	0.463272	-5.21003	6	-1.63423	0.145624	0.488168
Q96K19	E3 ubiquitin-protein ligase RNF170 OS=Homo sapiens OX=9606 GN=RNF170 PE=1 SV=2	RNF170	-0.632322	26.2561	-3.88976	0.00694547	0.104538	-2.27016	19	-3.17515	0.0153049	0.168637
Q9BY89	Uncharacterized protein KIAA1671 OS=Homo sapiens OX=9606 GN=KIAA1671 PE=1 SV=2	KIAA1671	-0.63439	21.3646	-1.85934	0.108679	0.433272	-5.06347	1	-1.81613	0.111604	0.437579
Q15717	ELAV-like protein 1 OS=Homo sapiens OX=9606 GN=ELAVL1 PE=1 SV=2	ELAVL1	-0.637407	28.9933	-1.17776	0.280316	0.624215	-5.9168	63	-1.23429	0.256381	0.602327
P55209	Nucleosome assembly protein 1-like 1 OS=Homo sapiens OX=9606 GN=NAP1L1 PE=1 SV=1	NAP1L1	-0.644665	27.6176	-3.62195	0.00968707	0.127988	-2.61651	43	-3.59547	0.00858456	0.115652
Q7Z5K2	Wings apart-like protein homolog OS=Homo sapiens OX=9606 GN=WAPL PE=1 SV=1	WAPL	-0.646117	23.5577	-1.3159	0.232829	0.576668	-5.7599	19	-1.33102	0.224332	0.572891
Q8TDL5	BPI fold-containing family B member 1 OS=Homo sapiens OX=9606 GN=BPIFB1 PE=1 SV=1	BPIFB1	-0.646939	22.6313	-0.332187	0.750229	0.912579	-6.56649	18	-0.346832	0.73877	0.908031
Q8IWJ2	GRIP and coiled-coil domain-containing protein 2 OS=Homo sapiens OX=9606 GN=GCC2 PE=1 SV=4	GCC2	-0.648596	26.7211	-1.908	0.101382	0.420392	-4.99691	45	-1.97246	0.0885873	0.39652
Q15637	Splicing factor 1 OS=Homo sapiens OX=9606 GN=SF1 PE=1 SV=4	SF1	-0.650814	25.6004	-4.03678	0.00581302	0.0927561	-2.08476	14	-3.07216	0.0176985	0.184577
Q6PK18	2-oxoglutarate and iron-dependent oxygenase domain-containing protein 3 OS=Homo sapiens OX=9606 GN=OGFOD3 PE=1 SV=2	OGFOD3	-0.651209	28.1983	-3.24847	0.0156864	0.177076	-3.11683	65	-3.44614	0.0105123	0.134147
A5PLN9	Trafficking protein particle complex subunit 13 OS=Homo sapiens OX=9606 GN=TRAPPC13 PE=1 SV=2	TRAPPC13	-0.659095	26.0869	-1.08996	0.314583	0.652839	-6.01071	32	-1.1283	0.295871	0.636509
Q6DKI1	60S ribosomal protein L7-like 1 OS=Homo sapiens OX=9606 GN=RPL7L1 PE=1 SV=2	RPL7L1	-0.659913	22.4916	-0.803333	0.450229	0.754485	-6.27987	9	-0.822742	0.437411	0.747316
Q8NBI5	Equilibrative nucleobase transporter 1 OS=Homo sapiens OX=9606 GN=SLC43A3 PE=1 SV=2	SLC43A3	-0.6605	25.6721	-1.44353	0.195404	0.53903	-5.60631	14	-1.43353	0.194237	0.543678
P18850	Cyclic AMP-dependent transcription factor ATF-6 alpha OS=Homo sapiens OX=9606 GN=ATF6 PE=1 SV=3	ATF6	-0.660519	27.3091	-1.4654	0.189566	0.534878	-5.57925	14	-1.45305	0.188933	0.538741
Q05397	Focal adhesion kinase 1 OS=Homo sapiens OX=9606 GN=PTK2 PE=1 SV=2	PTK2	-0.662748	23.1401	-1.01319	0.347286	0.678049	-6.08871	7	-1.02241	0.340154	0.674562
P31942	Heterogeneous nuclear ribonucleoprotein H3 OS=Homo sapiens OX=9606 GN=HNRNPH3 PE=1 SV=2	HNRNPH3	-0.663645	28.1657	-1.21374	0.267212	0.614073	-5.87696	63	-1.27196	0.243462	0.594053
P62753	40S ribosomal protein S6 OS=Homo sapiens OX=9606 GN=RPS6 PE=1 SV=1	RPS6	-0.665795	29.2708	-1.94117	0.0966855	0.412363	-4.95126	53	-2.02405	0.0820638	0.387141
Q14644	Ras GTPase-activating protein 3 OS=Homo sapiens OX=9606 GN=RASA3 PE=1 SV=3	RASA3	-0.667925	26.0675	-1.33432	0.227059	0.573802	-5.73821	13	-1.33267	0.223819	0.571934
Q07666	KH domain-containing, RNA-binding, signal transduction-associated protein 1 OS=Homo sapiens OX=9606 GN=KHDRBS1 PE=1 SV=1	KHDRBS1	-0.668592	27.2014	-3.34956	0.0137398	0.160987	-2.97955	37	-3.27272	0.0133536	0.155139
P41440	Reduced folate transporter OS=Homo sapiens OX=9606 GN=SLC19A1 PE=1 SV=3	SLC19A1	-0.669055	28.8145	-2.86636	0.0262188	0.235171	-3.6462	40	-2.87979	0.0232973	0.211609
Q9UKJ5	Cysteine-rich hydrophobic domain-containing protein 2 OS=Homo sapiens OX=9606 GN=CHIC2 PE=1 SV=1	CHIC2	-0.670159	26.6811	-1.33883	0.225667	0.573449	-5.73288	19	-1.3559	0.216673	0.565537
Q96EY1	DnaJ homolog subfamily A member 3, mitochondrial OS=Homo sapiens OX=9606 GN=DNAJA3 PE=1 SV=2	DNAJA3	-0.671357	24.1778	-0.580437	0.584667	0.827465	-6.33006	11	-0.601746	0.569018	0.819809
Q07955	Serine/arginine-rich splicing factor 1 OS=Homo sapiens OX=9606 GN=SRSF1 PE=1 SV=2	SRSF1	-0.672264	29.4713	-1.74841	0.12729	0.463272	-5.21331	83	-1.84834	0.106432	0.429597
Q13435	Splicing factor 3B subunit 2 OS=Homo sapiens OX=9606 GN=SF3B2 PE=1 SV=2	SF3B2	-0.67661	27.8286	-2.02402	0.0858795	0.396939	-4.83646	70	-2.13453	0.0696494	0.355515
Q9Y4R8	Telomere length regulation protein TEL2 homolog OS=Homo sapiens OX=9606 GN=TELO2 PE=1 SV=2	TELO2	-0.67811	22.9264	-2.11032	0.0759057	0.378957	-4.71584	1	-2.04455	0.0796053	0.380789
P13010	X-ray repair cross-complementing protein 5 OS=Homo sapiens OX=9606 GN=XRCC5 PE=1 SV=3	XRCC5	-0.678453	27.932	-2.37333	0.052181	0.328166	-4.34424	83	-2.52987	0.0387871	0.273709
P78383	Solute carrier family 35 member B1 OS=Homo sapiens OX=9606 GN=SLC35B1 PE=1 SV=1	SLC35B1	-0.678475	25.8005	-3.79574	0.00779623	0.112908	-2.3905	10	-2.88742	0.0230429	0.210408
P28074	Proteasome subunit beta type-5 OS=Homo sapiens OX=9606 GN=PSMB5 PE=1 SV=3	PSMB5	-0.681093	26.1779	-2.69884	0.0330341	0.261033	-3.88232	12	-2.38138	0.0482911	0.301334
P80511	Protein S100-A12 OS=Homo sapiens OX=9606 GN=S100A12 PE=1 SV=2	S100A12	-0.681548	20.7397	-2.1512	0.0904641	0.407242	-4.55715	6	-1.57471	0.175001	0.524434
Q96RV3	Pecanex-like protein 1 OS=Homo sapiens OX=9606 GN=PCNX1 PE=1 SV=2	PCNX1	-0.682398	21.9269	-1.26647	0.256489	0.603203	-5.70749	2	-1.23496	0.26229	0.609931
Q9UGI8	Testin OS=Homo sapiens OX=9606 GN=TES PE=1 SV=1	TES	-0.683193	24.7176	-1.85931	0.108684	0.433272	-5.06352	31	-1.88691	0.100543	0.421026
Q9BVK2	Probable dolichyl pyrophosphate Glc1Man9GlcNAc2 alpha-1,3-glucosyltransferase OS=Homo sapiens OX=9606 GN=ALG8 PE=1 SV=2	ALG8	-0.684046	24.9107	-0.579868	0.581587	0.826042	-6.44268	15	-0.602179	0.565782	0.818014
O15085	Rho guanine nucleotide exchange factor 11 OS=Homo sapiens OX=9606 GN=ARHGEF11 PE=1 SV=1	ARHGEF11	-0.690635	23.1822	-1.66647	0.142975	0.483267	-5.32193	9	-1.60978	0.150879	0.493311
P54619	5'-AMP-activated protein kinase subunit gamma-1 OS=Homo sapiens OX=9606 GN=PRKAG1 PE=1 SV=1	PRKAG1	-0.69079	26.4242	-4.1506	0.00507613	0.0865608	-1.94357	31	-3.79596	0.0065738	0.097262
Q9H6R4	Nucleolar protein 6 OS=Homo sapiens OX=9606 GN=NOL6 PE=1 SV=2	NOL6	-0.69186	22.3645	-1.11966	0.309499	0.649477	-5.86742	4	-1.10007	0.31281	0.649926
Q6WCQ1	Myosin phosphatase Rho-interacting protein OS=Homo sapiens OX=9606 GN=MPRIP PE=1 SV=3	MPRIP	-0.693761	25.3775	-4.1269	0.00522056	0.0865608	-1.97279	36	-3.9054	0.00569699	0.0890073
Q8TD43	Transient receptor potential cation channel subfamily M member 4 OS=Homo sapiens OX=9606 GN=TRPM4 PE=1 SV=1	TRPM4	-0.697537	24.2936	-1.49186	0.190894	0.536148	-5.4427	9	-1.41567	0.205845	0.555362
O94868	F-BAR and double SH3 domains protein 2 OS=Homo sapiens OX=9606 GN=FCHSD2 PE=1 SV=3	FCHSD2	-0.69822	22.5893	-1.80978	0.124953	0.462134	-5.042	7	-1.62883	0.15366	0.496403
P61513	60S ribosomal protein L37a OS=Homo sapiens OX=9606 GN=RPL37A PE=1 SV=2	RPL37A	-0.699038	27.847	-3.02772	0.0210554	0.208978	-3.42082	21	-2.79518	0.0263258	0.226351
P18621	60S ribosomal protein L17 OS=Homo sapiens OX=9606 GN=RPL17 PE=1 SV=3	RPL17	-0.69963	29.7458	-2.58801	0.0385555	0.280403	-4.03935	55	-2.6994	0.0302573	0.243158
P49790	Nuclear pore complex protein Nup153 OS=Homo sapiens OX=9606 GN=NUP153 PE=1 SV=2	NUP153	-0.70162	25.3122	-3.00066	0.0218393	0.211363	-3.45846	16	-2.67913	0.0311655	0.245916
Q8N3E9	1-phosphatidylinositol 4,5-bisphosphate phosphodiesterase delta-3 OS=Homo sapiens OX=9606 GN=PLCD3 PE=1 SV=3	PLCD3	-0.70706	25.9014	-2.05854	0.0817405	0.389425	-4.78832	30	-2.07597	0.0759777	0.372545
Q6UX71	Plexin domain-containing protein 2 OS=Homo sapiens OX=9606 GN=PLXDC2 PE=1 SV=1	PLXDC2	-0.713656	28.4227	-3.70085	0.00877264	0.119089	-2.51334	49	-3.78495	0.00666983	0.0978798
Q96QD9	UAP56-interacting factor OS=Homo sapiens OX=9606 GN=FYTTD1 PE=1 SV=3	FYTTD1	-0.713791	23.7362	-2.18374	0.0683456	0.361431	-4.61259	8	-2.01098	0.0836701	0.389623
Q86X52	Chondroitin sulfate synthase 1 OS=Homo sapiens OX=9606 GN=CHSY1 PE=1 SV=3	CHSY1	-0.718748	24.3812	-3.85226	0.00727194	0.107897	-2.318	2	-2.98806	0.0199476	0.19562
Q8N0Z9	V-set and immunoglobulin domain-containing protein 10 OS=Homo sapiens OX=9606 GN=VSIG10 PE=2 SV=1	VSIG10	-0.719406	25.4365	-0.833419	0.434238	0.743238	-6.2546	12	-0.857451	0.419195	0.7311
Q9Y3Y2	Chromatin target of PRMT1 protein OS=Homo sapiens OX=9606 GN=CHTOP PE=1 SV=2	CHTOP	-0.724688	22.7044	-2.09708	0.0851851	0.395331	-4.66507	8	-1.83755	0.114965	0.443561
Q14156	Protein EFR3 homolog A OS=Homo sapiens OX=9606 GN=EFR3A PE=1 SV=2	EFR3A	-0.725447	29.6893	-3.77896	0.00795984	0.114171	-2.41213	50	-3.87617	0.005918	0.0907664
P51116	RNA-binding protein FXR2 OS=Homo sapiens OX=9606 GN=FXR2 PE=1 SV=2	FXR2	-0.725684	27.0808	-1.75959	0.125282	0.462452	-5.19834	44	-1.82448	0.110241	0.435292
P63027	Vesicle-associated membrane protein 2 OS=Homo sapiens OX=9606 GN=VAMP2 PE=1 SV=3	VAMP2	-0.731236	26.6956	-3.31758	0.0183554	0.192848	-3.08601	77	-3.54092	0.0118744	0.145214
Q05655	Protein kinase C delta type OS=Homo sapiens OX=9606 GN=PRKCD PE=1 SV=2	PRKCD	-0.734715	23.2052	-1.65437	0.145445	0.485692	-5.33782	10	-1.61833	0.149021	0.491829
Q8N1W1	Rho guanine nucleotide exchange factor 28 OS=Homo sapiens OX=9606 GN=ARHGEF28 PE=1 SV=3	ARHGEF28	-0.734918	22.2857	-1.68568	0.139141	0.479801	-5.29664	3	-1.6296	0.146605	0.488521
Q6AZY7	Scavenger receptor class A member 3 OS=Homo sapiens OX=9606 GN=SCARA3 PE=1 SV=1	SCARA3	-0.741616	26.2343	-0.999641	0.359542	0.68895	-5.98899	4	-1.00269	0.35411	0.686016
Q7L2H7	Eukaryotic translation initiation factor 3 subunit M OS=Homo sapiens OX=9606 GN=EIF3M PE=1 SV=1	EIF3M	-0.743506	27.4929	-5.1647	0.00164963	0.0454921	-0.77727	54	-5.31839	0.00105187	0.0310944
O75351	Vacuolar protein sorting-associated protein 4B OS=Homo sapiens OX=9606 GN=VPS4B PE=1 SV=2	VPS4B	-0.74399	26.1077	-2.16902	0.0697983	0.365137	-4.63334	19	-2.12179	0.0709794	0.359664
Q9BYE4	Small proline-rich protein 2G OS=Homo sapiens OX=9606 GN=SPRR2G PE=3 SV=1	SPRR2G	-0.745316	25.4103	-1.69486	0.137342	0.478368	-5.28451	13	-1.67084	0.138074	0.480801
Q9UNF0	Protein kinase C and casein kinase substrate in neurons protein 2 OS=Homo sapiens OX=9606 GN=PACSIN2 PE=1 SV=2	PACSIN2	-0.747729	27.6736	-4.87761	0.00223441	0.0501703	-1.09086	54	-5.03224	0.00144713	0.0356063
P25311	Zinc-alpha-2-glycoprotein OS=Homo sapiens OX=9606 GN=AZGP1 PE=1 SV=2	AZGP1	-0.751511	27.5094	-2.37507	0.0520526	0.328166	-4.34177	24	-2.3403	0.0513195	0.310999
Q96DB5	Regulator of microtubule dynamics protein 1 OS=Homo sapiens OX=9606 GN=RMDN1 PE=1 SV=1	RMDN1	-0.755819	24.4197	-0.995093	0.355375	0.686201	-6.1065	11	-1.01772	0.342233	0.676208
P50993	Sodium/potassium-transporting ATPase subunit alpha-2 OS=Homo sapiens OX=9606 GN=ATP1A2 PE=1 SV=1	ATP1A2	-0.758325	24.7048	-2.18333	0.0759942	0.378957	-4.55074	181	-2.37972	0.0541081	0.319669
Q15311	RalA-binding protein 1 OS=Homo sapiens OX=9606 GN=RALBP1 PE=1 SV=3	RALBP1	-0.758524	26.4137	-1.89362	0.103486	0.423494	-5.01662	30	-1.92799	0.0946182	0.413168
Q9NRB3	Carbohydrate sulfotransferase 12 OS=Homo sapiens OX=9606 GN=CHST12 PE=2 SV=2	CHST12	-0.760858	25.6038	-1.46554	0.18953	0.534878	-5.57908	12	-1.46499	0.185752	0.533513
P49756	RNA-binding protein 25 OS=Homo sapiens OX=9606 GN=RBM25 PE=1 SV=3	RBM25	-0.76921	26.1163	-1.90399	0.101964	0.420651	-5.0024	26	-1.92631	0.0948527	0.413747
P62491	Ras-related protein Rab-11A OS=Homo sapiens OX=9606 GN=RAB11A PE=1 SV=3	RAB11A	-0.770529	29.163	-1.93125	0.0980669	0.412363	-4.96493	322	-2.07029	0.0766212	0.374804
Q9BRJ6	Uncharacterized protein C7orf50 OS=Homo sapiens OX=9606 GN=C7orf50 PE=1 SV=1	CHLSN	-0.771026	25.262	-3.42275	0.0124946	0.149245	-2.88099	16	-3.0243	0.0189434	0.190314
P62266	40S ribosomal protein S23 OS=Homo sapiens OX=9606 GN=RPS23 PE=1 SV=3	RPS23	-0.773384	26.4425	-4.44121	0.00362293	0.0705959	-1.59253	19	-3.72014	0.00726682	0.103678
Q15050	Ribosome biogenesis regulatory protein homolog OS=Homo sapiens OX=9606 GN=RRS1 PE=1 SV=2	RRS1	-0.774229	24.9552	-2.63843	0.0359321	0.271406	-3.96786	13	-2.43565	0.0445677	0.290532
P09960	Leukotriene A-4 hydrolase OS=Homo sapiens OX=9606 GN=LTA4H PE=1 SV=2	LTA4H	-0.783489	22.7914	-1.17132	0.282721	0.625525	-5.92385	7	-1.1838	0.274607	0.621329
Q9Y2R0	Cytochrome c oxidase assembly factor 3 homolog, mitochondrial OS=Homo sapiens OX=9606 GN=COA3 PE=1 SV=1	COA3	-0.78493	28.1776	-2.42381	0.0485806	0.314391	-4.27255	35	-2.45885	0.0430669	0.285884
Q8N6M3	Acyl-coenzyme A diphosphatase FITM2 OS=Homo sapiens OX=9606 GN=FITM2 PE=1 SV=1	FITM2	-0.786113	26.1662	-2.39326	0.0507277	0.323163	-4.31594	7	-2.19682	0.063494	0.342554
Q7Z6L1	Tectonin beta-propeller repeat-containing protein 1 OS=Homo sapiens OX=9606 GN=TECPR1 PE=1 SV=1	TECPR1	-0.786717	24.0815	-0.630834	0.553516	0.812545	-6.297	13	-0.65644	0.535505	0.802322
P51572	B-cell receptor-associated protein 31 OS=Homo sapiens OX=9606 GN=BCAP31 PE=1 SV=3	BCAP31	-0.789241	31.4058	-4.37181	0.00392232	0.0729268	-1.67512	133	-5.01077	0.00148286	0.0362682
Q9C0J8	pre-mRNA 3' end processing protein WDR33 OS=Homo sapiens OX=9606 GN=WDR33 PE=1 SV=2	WDR33	-0.789733	21.2034	-1.96693	0.10129	0.420392	-4.83684	5	-1.77798	0.124918	0.460762
P19623	Spermidine synthase OS=Homo sapiens OX=9606 GN=SRM PE=1 SV=1	SRM	-0.795083	23.8182	-0.761994	0.484201	0.773471	-6.10521	1	-0.789522	0.464914	0.766146
Q9Y4D1	Disheveled-associated activator of morphogenesis 1 OS=Homo sapiens OX=9606 GN=DAAM1 PE=1 SV=2	DAAM1	-0.798752	24.0415	-0.736618	0.48715	0.776153	-6.33317	11	-0.762156	0.470523	0.766146
Q03188	Centromere protein C OS=Homo sapiens OX=9606 GN=CENPC PE=1 SV=2	CENPC	-0.799766	26.622	-0.532848	0.611906	0.838047	-6.47098	3	-0.55366	0.596808	0.832412
Q02252	Methylmalonate-semialdehyde dehydrogenase [acylating], mitochondrial OS=Homo sapiens OX=9606 GN=ALDH6A1 PE=1 SV=2	ALDH6A1	-0.800653	24.614	-1.31855	0.231991	0.57651	-5.75679	8	-1.32511	0.226185	0.574054
Q99685	Monoglyceride lipase OS=Homo sapiens OX=9606 GN=MGLL PE=1 SV=2	MGLL	-0.807849	24.4485	-1.08272	0.317555	0.656025	-6.01823	11	-1.10643	0.304613	0.642864
O14979	Heterogeneous nuclear ribonucleoprotein D-like OS=Homo sapiens OX=9606 GN=HNRNPDL PE=1 SV=3	HNRNPDL	-0.808746	29.4592	-0.980034	0.362219	0.689996	-6.12113	75	-1.02736	0.337974	0.671861
Q13823	Nucleolar GTP-binding protein 2 OS=Homo sapiens OX=9606 GN=GNL2 PE=1 SV=1	GNL2	-0.812122	23.6034	-2.26634	0.0607511	0.344918	-4.49592	7	-2.11976	0.0711939	0.359823
Q96HA1	Nuclear envelope pore membrane protein POM 121 OS=Homo sapiens OX=9606 GN=POM121 PE=1 SV=2	POM121	-0.813516	25.3849	-0.974196	0.3649	0.689996	-6.12676	19	-1.00735	0.346857	0.681098
Q12965	Unconventional myosin-Ie OS=Homo sapiens OX=9606 GN=MYO1E PE=1 SV=2	MYO1E	-0.818881	23.9095	-3.55619	0.0105291	0.134779	-2.70319	15	-3.13359	0.0162264	0.173972
Q92945	Far upstream element-binding protein 2 OS=Homo sapiens OX=9606 GN=KHSRP PE=1 SV=4	KHSRP	-0.827863	27.4912	-2.86146	0.0263953	0.235509	-3.65308	63	-3.00912	0.0193573	0.192596
P57740	Nuclear pore complex protein Nup107 OS=Homo sapiens OX=9606 GN=NUP107 PE=1 SV=1	NUP107	-0.83257	26.4145	-3.21497	0.0163957	0.180617	-3.16259	10	-2.81828	0.0254601	0.223537
Q13835	Plakophilin-1 OS=Homo sapiens OX=9606 GN=PKP1 PE=1 SV=2	PKP1	-0.83349	26.5144	-1.49248	0.182559	0.525674	-5.54547	15	-1.51016	0.174155	0.523019
O00567	Nucleolar protein 56 OS=Homo sapiens OX=9606 GN=NOP56 PE=1 SV=4	NOP56	-0.834455	26.695	-1.29479	0.2396	0.584273	-5.78455	20	-1.32961	0.224775	0.573167
P02768	Albumin OS=Homo sapiens OX=9606 GN=ALB PE=1 SV=2	ALB	-0.839938	32.3954	-1.67554	0.141154	0.481446	-5.31001	186	-1.77666	0.118272	0.449151
P15924	Desmoplakin OS=Homo sapiens OX=9606 GN=DSP PE=1 SV=3	DSP	-0.842811	31.6216	-2.32533	0.0558605	0.335503	-4.41235	337	-2.50625	0.0401596	0.275946
Q01844	RNA-binding protein EWS OS=Homo sapiens OX=9606 GN=EWSR1 PE=1 SV=1	EWSR1	-0.843161	24.5559	-2.75757	0.0304522	0.251298	-3.79933	23	-2.69682	0.0303714	0.243267
Q9UPU5	Ubiquitin carboxyl-terminal hydrolase 24 OS=Homo sapiens OX=9606 GN=USP24 PE=1 SV=3	USP24	-0.845082	22.7229	-2.60372	0.0440026	0.303154	-3.9945	5	-2.20349	0.0690327	0.353685
Q96PQ7	Kelch-like protein 5 OS=Homo sapiens OX=9606 GN=KLHL5 PE=1 SV=3	KLHL5	-0.848023	24.5256	-1.54966	0.168542	0.510723	-5.47321	11	-1.55283	0.163808	0.506082
Q96EE3	Nucleoporin SEH1 OS=Homo sapiens OX=9606 GN=SEH1L PE=1 SV=3	SEH1L	-0.850334	25.1303	-2.06483	0.0810086	0.387954	-4.77953	27	-2.09531	0.0738264	0.367186
P27930	Interleukin-1 receptor type 2 OS=Homo sapiens OX=9606 GN=IL1R2 PE=1 SV=1	IL1R2	-0.855031	27.2769	-3.86499	0.00715926	0.106972	-2.30174	4	-3.10703	0.0168463	0.1792
P16403	Histone H1.2 OS=Homo sapiens OX=9606 GN=H1-2 PE=1 SV=2	H1-2	-0.86087	30.0727	-1.39857	0.207922	0.55658	-5.66128	67	-1.46628	0.185411	0.533513
Q96CX2	BTB/POZ domain-containing protein KCTD12 OS=Homo sapiens OX=9606 GN=KCTD12 PE=1 SV=1	KCTD12	-0.862576	26.2886	-2.38662	0.0512069	0.32542	-4.32537	11	-2.27233	0.0567613	0.325743
Q96SB3	Neurabin-2 OS=Homo sapiens OX=9606 GN=PPP1R9B PE=1 SV=3	PPP1R9B	-0.872118	25.7771	-1.19351	0.274512	0.618043	-5.89945	22	-1.23262	0.256968	0.60336
Q9P121	Neurotrimin OS=Homo sapiens OX=9606 GN=NTM PE=1 SV=1	NTM	-0.8759	25.2699	-1.95616	0.0946356	0.409324	-4.93058	10	-1.91551	0.0963799	0.415993
Q14684	Ribosomal RNA processing protein 1 homolog B OS=Homo sapiens OX=9606 GN=RRP1B PE=1 SV=3	RRP1B	-0.877174	22.8999	-1.65834	0.144629	0.485127	-5.33261	4	-1.63883	0.144655	0.487678
Q6KB66	Keratin, type II cytoskeletal 80 OS=Homo sapiens OX=9606 GN=KRT80 PE=1 SV=2	KRT80	-0.881143	26.6952	-1.72439	0.131708	0.467925	-5.24534	173	-1.82685	0.109856	0.435292
Q8NBN7	Retinol dehydrogenase 13 OS=Homo sapiens OX=9606 GN=RDH13 PE=1 SV=2	RDH13	-0.88653	25.3807	-3.69306	0.00885851	0.11938	-2.52348	15	-3.2927	0.0129878	0.152998
O14880	Microsomal glutathione S-transferase 3 OS=Homo sapiens OX=9606 GN=MGST3 PE=1 SV=1	MGST3	-0.890264	26.6037	-0.909938	0.395429	0.711703	-6.18701	19	-0.943961	0.376195	0.705194
Q69YQ0	Cytospin-A OS=Homo sapiens OX=9606 GN=SPECC1L PE=1 SV=3	SPECC1L	-0.890383	25.3863	-4.34194	0.00405957	0.0745862	-1.71091	17	-3.76507	0.00684714	0.0994166
O60506	Heterogeneous nuclear ribonucleoprotein Q OS=Homo sapiens OX=9606 GN=SYNCRIP PE=1 SV=2	SYNCRIP	-0.896325	30.8073	-1.22661	0.26265	0.61008	-5.86253	176	-1.29143	0.237007	0.587057
P01040	Cystatin-A OS=Homo sapiens OX=9606 GN=CSTA PE=1 SV=1	CSTA	-0.896929	26.563	-2.07906	0.0793765	0.385257	-4.75964	29	-2.12172	0.0709874	0.359664
P19388	DNA-directed RNA polymerases I, II, and III subunit RPABC1 OS=Homo sapiens OX=9606 GN=POLR2E PE=1 SV=4	POLR2E	-0.899087	22.9365	-2.84002	0.0326741	0.260149	-3.68692	11	-2.47007	0.0478011	0.301087
Q7L211	Protein ABHD13 OS=Homo sapiens OX=9606 GN=ABHD13 PE=2 SV=1	ABHD13	-0.899152	23.2695	-1.39552	0.208795	0.557398	-5.66497	4	-1.40413	0.202479	0.549892
P14866	Heterogeneous nuclear ribonucleoprotein L OS=Homo sapiens OX=9606 GN=HNRNPL PE=1 SV=2	HNRNPL	-0.904159	30.6573	-1.14549	0.292528	0.635603	-5.95187	123	-1.20377	0.267273	0.614563
P62328	Thymosin beta-4 OS=Homo sapiens OX=9606 GN=TMSB4X PE=1 SV=2	TMSB4X	-0.905736	22.8222	-1.2108	0.268263	0.614523	-5.88025	11	-1.23746	0.255273	0.601099
O75781	Paralemmin-1 OS=Homo sapiens OX=9606 GN=PALM PE=1 SV=2	PALM	-0.906432	25.4778	-2.6174	0.0370028	0.276445	-3.99767	23	-2.59628	0.0351819	0.262841
Q9BZM4	UL16-binding protein 3 OS=Homo sapiens OX=9606 GN=ULBP3 PE=1 SV=1	ULBP3	-0.911425	26.3072	-3.82955	0.00747774	0.109345	-2.34707	17	-3.46355	0.0102653	0.131402
Q01469	Fatty acid-binding protein 5 OS=Homo sapiens OX=9606 GN=FABP5 PE=1 SV=3	FABP5	-0.912081	28.1267	-3.31086	0.0144522	0.167279	-3.03195	30	-3.2746	0.0133187	0.155139
Q24JP5	Transmembrane protein 132A OS=Homo sapiens OX=9606 GN=TMEM132A PE=1 SV=1	TMEM132A	-0.913158	25.0643	-0.92475	0.388225	0.704601	-6.1734	12	-0.955209	0.370856	0.699726
Q15569	Dual specificity testis-specific protein kinase 1 OS=Homo sapiens OX=9606 GN=TESK1 PE=1 SV=2	TESK1	-0.916499	24.4243	-4.13467	0.00742764	0.109345	-2.14013	4	-2.9495	0.0251342	0.221623
P38159	RNA-binding motif protein, X chromosome OS=Homo sapiens OX=9606 GN=RBMX PE=1 SV=3	RBMX	-0.920452	29.2221	-1.20967	0.268666	0.615013	-5.8815	84	-1.26932	0.244348	0.594751
Q9BQ39	ATP-dependent RNA helicase DDX50 OS=Homo sapiens OX=9606 GN=DDX50 PE=1 SV=1	DDX50	-0.920951	24.7414	-1.96913	0.0928956	0.408518	-4.91264	15	-1.96533	0.0895284	0.398994
Q96P63	Serpin B12 OS=Homo sapiens OX=9606 GN=SERPINB12 PE=1 SV=1	SERPINB12	-0.932239	26.4285	-1.06032	0.326901	0.663464	-6.0413	22	-1.09953	0.307417	0.644808
P68366	Tubulin alpha-4A chain OS=Homo sapiens OX=9606 GN=TUBA4A PE=1 SV=1	TUBA4A	-0.938258	26.799	-3.94257	0.00651285	0.100986	-2.20317	182	-4.38264	0.00311643	0.0592843
A0AVT1	Ubiquitin-like modifier-activating enzyme 6 OS=Homo sapiens OX=9606 GN=UBA6 PE=1 SV=1	UBA6	-0.946881	22.6646	-1.95549	0.102849	0.422606	-4.85188	6	-1.84924	0.113106	0.439501
Q13263	Transcription intermediary factor 1-beta OS=Homo sapiens OX=9606 GN=TRIM28 PE=1 SV=5	TRIM28	-0.949519	24.9691	-1.4337	0.198081	0.541888	-5.6184	10	-1.45393	0.188697	0.538441
O14494	Phospholipid phosphatase 1 OS=Homo sapiens OX=9606 GN=PLPP1 PE=1 SV=1	PLPP1	-0.951453	27.5783	-3.92794	0.00662961	0.102114	-2.22168	38	-3.93238	0.00550098	0.0869613
P46783	40S ribosomal protein S10 OS=Homo sapiens OX=9606 GN=RPS10 PE=1 SV=1	RPS10	-0.952768	28.8703	-2.76792	0.0300198	0.250017	-3.78473	52	-2.88376	0.0231647	0.211051
Q9BTT6	Leucine-rich repeat-containing protein 1 OS=Homo sapiens OX=9606 GN=LRRC1 PE=1 SV=1	LRRC1	-0.961982	24.5456	-2.3415	0.0545917	0.332537	-4.38941	44	-2.42767	0.0450961	0.291352
Q13885	Tubulin beta-2A chain OS=Homo sapiens OX=9606 GN=TUBB2A PE=1 SV=1	TUBB2A	-0.965044	23.9855	-2.03714	0.0922477	0.408518	-4.74434	300	-2.19439	0.0699104	0.356405
Q9UHX1	Poly(U)-binding-splicing factor PUF60 OS=Homo sapiens OX=9606 GN=PUF60 PE=1 SV=1	PUF60	-0.965817	27.0247	-3.17363	0.0173195	0.185811	-3.21927	26	-3.13357	0.0162269	0.173972
Q96FE7	Phosphoinositide-3-kinase-interacting protein 1 OS=Homo sapiens OX=9606 GN=PIK3IP1 PE=1 SV=2	PIK3IP1	-0.975472	24.2001	-1.55744	0.174988	0.516807	-5.36218	5	-1.53286	0.175397	0.524915
Q6NW40	Repulsive guidance molecule B OS=Homo sapiens OX=9606 GN=RGMB PE=1 SV=3	RGMB	-0.979641	26.6077	-1.9344	0.0976257	0.412363	-4.96058	31	-1.99148	0.0861258	0.391472
P62841	40S ribosomal protein S15 OS=Homo sapiens OX=9606 GN=RPS15 PE=1 SV=2	RPS15	-0.994314	23.8439	-1.69689	0.145306	0.485692	-5.18699	2	-1.67356	0.14443	0.487678
Q12906	Interleukin enhancer-binding factor 3 OS=Homo sapiens OX=9606 GN=ILF3 PE=1 SV=3	ILF3	-1.00279	29.8209	-1.39132	0.210006	0.558521	-5.67006	115	-1.46287	0.186314	0.533867
P04259	Keratin, type II cytoskeletal 6B OS=Homo sapiens OX=9606 GN=KRT6B PE=1 SV=5	KRT6B	-1.0042	28.2387	-0.784386	0.46051	0.76366	-6.2954	408	-0.822832	0.437363	0.747316
P35908	Keratin, type II cytoskeletal 2 epidermal OS=Homo sapiens OX=9606 GN=KRT2 PE=1 SV=2	KRT2	-1.02416	35.1525	-2.29037	0.0587075	0.341201	-4.46189	719	-2.44308	0.0440813	0.288424
P27487	Dipeptidyl peptidase 4 OS=Homo sapiens OX=9606 GN=DPP4 PE=1 SV=2	DPP4	-1.03294	27.6152	-4.22682	0.00464073	0.0805956	-1.85018	26	-4.05259	0.00471258	0.077952
P22626	Heterogeneous nuclear ribonucleoproteins A2/B1 OS=Homo sapiens OX=9606 GN=HNRNPA2B1 PE=1 SV=2	HNRNPA2B1	-1.03346	31.2766	-1.21445	0.266957	0.613837	-5.87617	279	-1.27745	0.241626	0.592996
Q8TDD1	ATP-dependent RNA helicase DDX54 OS=Homo sapiens OX=9606 GN=DDX54 PE=1 SV=2	DDX54	-1.04128	23.4139	-1.21165	0.267959	0.614515	-5.8793	6	-1.24036	0.254263	0.601099
Q13123	Protein Red OS=Homo sapiens OX=9606 GN=IK PE=1 SV=3	IK	-1.04721	24.8548	-3.46977	0.0117597	0.145107	-2.81805	4	-3.09869	0.017046	0.180057
P19338	Nucleolin OS=Homo sapiens OX=9606 GN=NCL PE=1 SV=3	NCL	-1.04767	32.1325	-1.57557	0.162525	0.506687	-5.44005	211	-1.66176	0.139911	0.48243
Q15233	Non-POU domain-containing octamer-binding protein OS=Homo sapiens OX=9606 GN=NONO PE=1 SV=4	NONO	-1.05098	26.512	-4.31273	0.00419896	0.0756734	-1.74605	33	-4.24871	0.00367862	0.0651527
Q9BYG3	MKI67 FHA domain-interacting nucleolar phosphoprotein OS=Homo sapiens OX=9606 GN=NIFK PE=1 SV=1	NIFK	-1.05377	24.1958	-1.66626	0.143018	0.483267	-5.32221	22	-1.71336	0.129768	0.469922
Q96FN4	Copine-2 OS=Homo sapiens OX=9606 GN=CPNE2 PE=1 SV=3	CPNE2	-1.05542	27.5685	-4.01958	0.00593432	0.0937851	-2.10627	79	-4.28867	0.00350004	0.0630775
Q13242	Serine/arginine-rich splicing factor 9 OS=Homo sapiens OX=9606 GN=SRSF9 PE=1 SV=1	SRSF9	-1.0592	26.7219	-2.3301	0.0554827	0.334459	-4.40557	41	-2.4139	0.0460235	0.295221
Q2TAY7	WD40 repeat-containing protein SMU1 OS=Homo sapiens OX=9606 GN=SMU1 PE=1 SV=2	SMU1	-1.05962	24.487	-3.64042	0.00946395	0.125849	-2.59227	8	-3.25778	0.0136341	0.156926
P06702	Protein S100-A9 OS=Homo sapiens OX=9606 GN=S100A9 PE=1 SV=1	S100A9	-1.06076	28.7414	-2.02755	0.0854468	0.395829	-4.83154	55	-2.12006	0.0711627	0.359823
Q9UQ35	Serine/arginine repetitive matrix protein 2 OS=Homo sapiens OX=9606 GN=SRRM2 PE=1 SV=2	SRRM2	-1.06178	25.2143	-4.82392	0.00236785	0.0514789	-1.15095	15	-4.1934	0.00394246	0.0686422
Q93008	Probable ubiquitin carboxyl-terminal hydrolase FAF-X OS=Homo sapiens OX=9606 GN=USP9X PE=1 SV=4	USP9X	-1.07413	24.1077	-1.15783	0.287808	0.632693	-5.93853	7	-1.18959	0.272463	0.61922
P09651	Heterogeneous nuclear ribonucleoprotein A1 OS=Homo sapiens OX=9606 GN=HNRNPA1 PE=1 SV=5	HNRNPA1	-1.07515	30.1794	-1.25664	0.25227	0.597466	-5.82849	202	-1.32122	0.227413	0.57569
O75094	Slit homolog 3 protein OS=Homo sapiens OX=9606 GN=SLIT3 PE=2 SV=3	SLIT3	-1.08913	26.9315	-1.55145	0.168119	0.510723	-5.47091	10	-1.57866	0.157822	0.49975
Q562R1	Beta-actin-like protein 2 OS=Homo sapiens OX=9606 GN=ACTBL2 PE=1 SV=2	ACTBL2	-1.09284	25.6688	-1.77643	0.122315	0.460387	-5.17573	214	-1.87615	0.102153	0.422225
Q9P206	Uncharacterized protein KIAA1522 OS=Homo sapiens OX=9606 GN=KIAA1522 PE=1 SV=2	NHSL3	-1.09684	25.9495	-2.9609	0.0230478	0.215931	-3.51386	18	-2.91305	0.0222094	0.207405
P51114	RNA-binding protein FXR1 OS=Homo sapiens OX=9606 GN=FXR1 PE=1 SV=3	FXR1	-1.10735	29.6826	-3.44141	0.0121972	0.148279	-2.85598	124	-3.69431	0.0075207	0.106068
Q92522	Histone H1.10 OS=Homo sapiens OX=9606 GN=H1-10 PE=1 SV=1	H1-10	-1.13097	23.6047	-1.87401	0.106426	0.429994	-5.04345	12	-1.89504	0.0993416	0.419067
P62861	FAU ubiquitin-like and ribosomal protein S30 OS=Homo sapiens OX=9606 GN=FAU PE=1 SV=2	FAU	-1.13269	26.1926	-1.20701	0.269622	0.61627	-5.88447	11	-1.24415	0.252946	0.599744
P52434	DNA-directed RNA polymerases I, II, and III subunit RPABC3 OS=Homo sapiens OX=9606 GN=POLR2H PE=1 SV=4	POLR2H	-1.13694	22.8676	-5.46875	0.00208478	0.0501703	-0.831419	11	-3.9883	0.00697547	0.100923
O95232	Luc7-like protein 3 OS=Homo sapiens OX=9606 GN=LUC7L3 PE=1 SV=2	LUC7L3	-1.13716	24.6034	-1.96862	0.0929633	0.408518	-4.91334	14	-1.99231	0.0860196	0.391422
P15151	Poliovirus receptor OS=Homo sapiens OX=9606 GN=PVR PE=1 SV=2	PVR	-1.13802	30.71	-4.90823	0.00216211	0.0501703	-1.05681	63	-5.17542	0.00123191	0.0328695
Q6L8Q7	2',5'-phosphodiesterase 12 OS=Homo sapiens OX=9606 GN=PDE12 PE=1 SV=2	PDE12	-1.14131	25.996	-1.10244	0.316299	0.655408	-5.88541	7	-1.13385	0.299441	0.637654
Q02413	Desmoglein-1 OS=Homo sapiens OX=9606 GN=DSG1 PE=1 SV=2	DSG1	-1.14999	29.2764	-2.45377	0.0465664	0.308837	-4.22999	97	-2.59117	0.0354466	0.263471
Q9H2U1	ATP-dependent DNA/RNA helicase DHX36 OS=Homo sapiens OX=9606 GN=DHX36 PE=1 SV=2	DHX36	-1.15584	24.9531	-2.24302	0.0628038	0.346609	-4.52891	38	-2.32376	0.0525933	0.314107
Q96PY5	Formin-like protein 2 OS=Homo sapiens OX=9606 GN=FMNL2 PE=1 SV=3	FMNL2	-1.16636	25.8884	-4.42793	0.00367819	0.0705959	-1.60827	48	-4.56842	0.00248692	0.0520524
P51991	Heterogeneous nuclear ribonucleoprotein A3 OS=Homo sapiens OX=9606 GN=HNRNPA3 PE=1 SV=2	HNRNPA3	-1.1689	29.4924	-1.30844	0.235202	0.579403	-5.76864	131	-1.37399	0.211249	0.558554
P49750	YLP motif-containing protein 1 OS=Homo sapiens OX=9606 GN=YLPM1 PE=1 SV=4	YLPM1	-1.18286	24.357	-1.51688	0.17645	0.51862	-5.51478	13	-1.5564	0.162968	0.505386
Q6PJG9	Leucine-rich repeat and fibronectin type-III domain-containing protein 4 OS=Homo sapiens OX=9606 GN=LRFN4 PE=1 SV=1	LRFN4	-1.18389	23.5075	-3.34256	0.0178273	0.190265	-3.05548	14	-3.06459	0.0216351	0.206164
Q12874	Splicing factor 3A subunit 3 OS=Homo sapiens OX=9606 GN=SF3A3 PE=1 SV=1	SF3A3	-1.18507	27.7098	-5.62316	0.00103922	0.0366402	-0.302526	27	-5.27825	0.00109927	0.0318356
P02538	Keratin, type II cytoskeletal 6A OS=Homo sapiens OX=9606 GN=KRT6A PE=1 SV=3	KRT6A	-1.18847	31.4601	-2.04275	0.0836087	0.392777	-4.81036	388	-2.16231	0.0668341	0.349796
P05109	Protein S100-A8 OS=Homo sapiens OX=9606 GN=S100A8 PE=1 SV=1	S100A8	-1.20188	27.8859	-1.92638	0.0987518	0.41363	-4.97163	38	-2.00213	0.0847754	0.390168
Q96PK6	RNA-binding protein 14 OS=Homo sapiens OX=9606 GN=RBM14 PE=1 SV=2	RBM14	-1.20246	27.7204	-5.13161	0.00170737	0.0455865	-0.812763	44	-5.22082	0.00117128	0.0325188
O43251	RNA binding protein fox-1 homolog 2 OS=Homo sapiens OX=9606 GN=RBFOX2 PE=1 SV=3	RBFOX2	-1.20553	24.6598	-2.19333	0.0674163	0.359758	-4.59907	6	-2.17831	0.065264	0.346532
Q86YQ8	Copine-8 OS=Homo sapiens OX=9606 GN=CPNE8 PE=1 SV=2	CPNE8	-1.21418	26.6592	-2.42156	0.0487352	0.314391	-4.27574	51	-2.52787	0.0389015	0.273709
P35527	Keratin, type I cytoskeletal 9 OS=Homo sapiens OX=9606 GN=KRT9 PE=1 SV=3	KRT9	-1.23245	35.7352	-1.734	0.129923	0.466906	-5.23254	703	-1.82835	0.109614	0.435292
P04264	Keratin, type II cytoskeletal 1 OS=Homo sapiens OX=9606 GN=KRT1 PE=1 SV=6	KRT1	-1.2449	37.2215	-2.16195	0.0705064	0.365665	-4.64329	1203	-2.28545	0.0556669	0.323649
Q7LGA3	Heparan sulfate 2-O-sulfotransferase 1 OS=Homo sapiens OX=9606 GN=HS2ST1 PE=1 SV=1	HS2ST1	-1.24518	27.5687	-4.38396	0.00386799	0.0722435	-1.66061	34	-4.39638	0.0030643	0.0591137
Q13136	Liprin-alpha-1 OS=Homo sapiens OX=9606 GN=PPFIA1 PE=1 SV=1	PPFIA1	-1.24743	25.7614	-1.72917	0.130817	0.467345	-5.23898	27	-1.79121	0.115771	0.444174
O43390	Heterogeneous nuclear ribonucleoprotein R OS=Homo sapiens OX=9606 GN=HNRNPR PE=1 SV=1	HNRNPR	-1.26148	29.3459	-1.10927	0.306765	0.64807	-5.99047	175	-1.16378	0.282128	0.626968
Q8N392	Rho GTPase-activating protein 18 OS=Homo sapiens OX=9606 GN=ARHGAP18 PE=1 SV=3	ARHGAP18	-1.26197	21.4357	-1.63892	0.148653	0.491402	-5.35802	3	-1.66983	0.138277	0.481102
P13647	Keratin, type II cytoskeletal 5 OS=Homo sapiens OX=9606 GN=KRT5 PE=1 SV=3	KRT5	-1.26712	33.1464	-2.35542	0.0535234	0.330718	-4.36965	416	-2.49829	0.0406332	0.277527
P11215	Integrin alpha-M OS=Homo sapiens OX=9606 GN=ITGAM PE=1 SV=2	ITGAM	-1.27486	22.0633	-2.55886	0.0562128	0.335503	-4.06189	2	-2.30919	0.0679541	0.350783
Q96Q45	Transmembrane protein 237 OS=Homo sapiens OX=9606 GN=TMEM237 PE=1 SV=2	TMEM237	-1.27785	27.2651	-3.43453	0.0123059	0.14916	-2.86519	31	-3.48808	0.00992782	0.128686
P02675	Fibrinogen beta chain OS=Homo sapiens OX=9606 GN=FGB PE=1 SV=2	FGB	-1.28118	20.892	-1.65366	0.16582	0.507596	-5.16679	13	-1.64876	0.158965	0.500678
O75494	Serine/arginine-rich splicing factor 10 OS=Homo sapiens OX=9606 GN=SRSF10 PE=1 SV=1	SRSF10	-1.28908	24.9238	-2.15766	0.0786161	0.38365	-4.58479	9	-2.12761	0.0767121	0.374804
P19784	Casein kinase II subunit alpha' OS=Homo sapiens OX=9606 GN=CSNK2A2 PE=1 SV=1	CSNK2A2	-1.30407	25.5994	-2.89318	0.0252743	0.229207	-3.60858	30	-2.96242	0.0206922	0.202295
Q12996	Cleavage stimulation factor subunit 3 OS=Homo sapiens OX=9606 GN=CSTF3 PE=1 SV=1	CSTF3	-1.30514	24.6234	-3.26129	0.0154237	0.176044	-3.09934	12	-3.16663	0.0154892	0.169269
Q13610	Periodic tryptophan protein 1 homolog OS=Homo sapiens OX=9606 GN=PWP1 PE=1 SV=1	PWP1	-1.31927	25.0819	-2.87257	0.025997	0.233945	-3.63749	4	-2.78983	0.0265304	0.227111
Q15427	Splicing factor 3B subunit 4 OS=Homo sapiens OX=9606 GN=SF3B4 PE=1 SV=1	SF3B4	-1.32037	23.5345	-2.85174	0.032202	0.258716	-3.67182	7	-2.68047	0.0359305	0.264416
P62736	Actin, aortic smooth muscle OS=Homo sapiens OX=9606 GN=ACTA2 PE=1 SV=1	ACTA2	-1.34506	30.9745	-2.01831	0.0865841	0.397513	-4.8444	440	-2.13074	0.0700427	0.356636
Q8NCA5	Protein FAM98A OS=Homo sapiens OX=9606 GN=FAM98A PE=1 SV=2	FAM98A	-1.3452	24.9494	-2.50812	0.0431316	0.299371	-4.15278	3	-2.48739	0.0412915	0.278142
Q9NV66	S-adenosyl-L-methionine-dependent tRNA 4-demethylwyosine synthase TYW1 OS=Homo sapiens OX=9606 GN=TYW1 PE=2 SV=2	TYW1	-1.3526	26.2998	-1.6906	0.138175	0.478574	-5.29015	25	-1.75282	0.122483	0.456659
P14209	CD99 antigen OS=Homo sapiens OX=9606 GN=CD99 PE=1 SV=1	CD99	-1.36112	26.0763	-2.44787	0.0469564	0.309701	-4.23838	19	-2.49416	0.0408815	0.277527
Q86YZ3	Hornerin OS=Homo sapiens OX=9606 GN=HRNR PE=1 SV=2	HRNR	-1.36315	28.791	-1.4103	0.204587	0.551606	-5.64702	88	-1.47861	0.182184	0.530478
Q04695	Keratin, type I cytoskeletal 17 OS=Homo sapiens OX=9606 GN=KRT17 PE=1 SV=2	KRT17	-1.37213	28.8253	-2.55018	0.0406555	0.288521	-4.09305	277	-2.70314	0.0300928	0.243158
Q14525	Keratin, type I cuticular Ha3-II OS=Homo sapiens OX=9606 GN=KRT33B PE=1 SV=3	KRT33B	-1.37732	24.9867	-2.19219	0.0675264	0.359878	-4.60068	47	-2.28768	0.0554839	0.323649
P02647	Apolipoprotein A-I OS=Homo sapiens OX=9606 GN=APOA1 PE=1 SV=1	APOA1	-1.39254	26.0065	-2.29121	0.0586373	0.341201	-4.4607	41	-2.38423	0.0480883	0.301087
Q99729	Heterogeneous nuclear ribonucleoprotein A/B OS=Homo sapiens OX=9606 GN=HNRNPAB PE=1 SV=2	HNRNPAB	-1.3937	26.4778	-1.21865	0.265464	0.612804	-5.87147	49	-1.27454	0.242597	0.594026
P05089	Arginase-1 OS=Homo sapiens OX=9606 GN=ARG1 PE=1 SV=2	ARG1	-1.3956	26.1043	-1.74487	0.127931	0.463553	-5.21803	8	-1.78323	0.117137	0.445795
Q08554	Desmocollin-1 OS=Homo sapiens OX=9606 GN=DSC1 PE=1 SV=2	DSC1	-1.40608	28.2175	-3.17684	0.0172457	0.185811	-3.21485	42	-3.2923	0.012995	0.152998
A0A075B6S2	Immunoglobulin kappa variable 2D-29 OS=Homo sapiens OX=9606 GN=IGKV2D-29 PE=3 SV=1	IGKV2D-29	-1.41527	26.2707	-2.94297	0.0236164	0.219051	-3.53891	17	-2.95959	0.0207759	0.202295
P13645	Keratin, type I cytoskeletal 10 OS=Homo sapiens OX=9606 GN=KRT10 PE=1 SV=6	KRT10	-1.43399	36.2665	-3.09294	0.0192881	0.198634	-3.33044	778	-3.29401	0.0129641	0.152998
P06744	Glucose-6-phosphate isomerase OS=Homo sapiens OX=9606 GN=GPI PE=1 SV=4	GPI	-1.43483	24.852	-1.70434	0.135509	0.475495	-5.27197	9	-1.74729	0.12348	0.457786
P62316	Small nuclear ribonucleoprotein Sm D2 OS=Homo sapiens OX=9606 GN=SNRPD2 PE=1 SV=1	SNRPD2	-1.45286	27.5466	-1.89958	0.102608	0.42204	-5.00845	25	-1.96778	0.0892045	0.397982
Q16378	Proline-rich protein 4 OS=Homo sapiens OX=9606 GN=PRR4 PE=1 SV=3	PRR4	-1.4663	24.588	-1.45381	0.192639	0.537376	-5.59361	10	-1.50062	0.176547	0.526254
P05546	Heparin cofactor 2 OS=Homo sapiens OX=9606 GN=SERPIND1 PE=1 SV=3	SERPIND1	-1.47529	20.4832	-2.34105	0.054627	0.332537	-4.39005	4	-2.35145	0.050479	0.307286
Q9UH17	DNA dC->dU-editing enzyme APOBEC-3B OS=Homo sapiens OX=9606 GN=APOBEC3B PE=1 SV=1	APOBEC3B	-1.48124	23.3649	-1.74918	0.127151	0.463272	-5.21228	6	-1.78947	0.116068	0.444174
Q9BWS9	Chitinase domain-containing protein 1 OS=Homo sapiens OX=9606 GN=CHID1 PE=1 SV=1	CHID1	-1.4818	25.5735	-2.83317	0.0274399	0.238878	-3.69283	7	-2.80389	0.0259957	0.225669
Q08945	FACT complex subunit SSRP1 OS=Homo sapiens OX=9606 GN=SSRP1 PE=1 SV=1	SSRP1	-1.49374	24.2357	-1.98749	0.0904873	0.407242	-4.88721	14	-2.03867	0.0803031	0.381904
Q8IWR0	Zinc finger CCCH domain-containing protein 7A OS=Homo sapiens OX=9606 GN=ZC3H7A PE=1 SV=1	ZC3H7A	-1.50139	23.473	-2.9718	0.0227096	0.214022	-3.49866	8	-2.93617	0.0214848	0.206023
Q53EL6	Programmed cell death protein 4 OS=Homo sapiens OX=9606 GN=PDCD4 PE=1 SV=2	PDCD4	-1.52611	24.3398	-1.31702	0.232476	0.57651	-5.7586	9	-1.36328	0.214447	0.563403
Q9HD67	Unconventional myosin-X OS=Homo sapiens OX=9606 GN=MYO10 PE=1 SV=3	MYO10	-1.53041	22.6841	-2.21681	0.0651954	0.353271	-4.56594	7	-2.24507	0.0591045	0.333142
Q96C01	Protein FAM136A OS=Homo sapiens OX=9606 GN=FAM136A PE=1 SV=1	FAM136A	-1.58414	23.0621	-1.33672	0.245137	0.592163	-5.53813	9	-1.37657	0.226009	0.574054
Q9NZT1	Calmodulin-like protein 5 OS=Homo sapiens OX=9606 GN=CALML5 PE=1 SV=2	CALML5	-1.58559	27.6413	-4.52971	0.00327742	0.066668	-1.48833	12	-4.30711	0.00342083	0.0621524
Q8WVV4	Protein POF1B OS=Homo sapiens OX=9606 GN=POF1B PE=1 SV=3	POF1B	-1.60838	24.9019	-2.5724	0.0394079	0.282103	-4.06151	8	-2.59094	0.0354587	0.263471
Q8NC67	Neuropilin and tolloid-like protein 2 OS=Homo sapiens OX=9606 GN=NETO2 PE=1 SV=1	NETO2	-1.61484	24.473	-4.36019	0.00397507	0.0735745	-1.68902	19	-4.30411	0.00343359	0.0621524
Q9NWH9	SAFB-like transcription modulator OS=Homo sapiens OX=9606 GN=SLTM PE=1 SV=2	SLTM	-1.65472	22.8876	-7.01935	0.000616279	0.0305461	0.371481	1	-5.93442	0.000962416	0.0298732
O14735	CDP-diacylglycerol--inositol 3-phosphatidyltransferase OS=Homo sapiens OX=9606 GN=CDIPT PE=1 SV=1	CDIPT	-1.66536	27.5906	-9.59847	4.55986e-05	0.0192734	2.74	33	-8.97192	3.99439e-05	0.0118228
Q13151	Heterogeneous nuclear ribonucleoprotein A0 OS=Homo sapiens OX=9606 GN=HNRNPA0 PE=1 SV=1	HNRNPA0	-1.68433	27.2504	-1.95351	0.0949947	0.410014	-4.93423	67	-2.04632	0.0793966	0.38071
P29508	Serpin B3 OS=Homo sapiens OX=9606 GN=SERPINB3 PE=1 SV=2	SERPINB3	-1.69851	28.626	-3.70704	0.00870499	0.119089	-2.50528	14	-3.68187	0.00764636	0.107232
P02533	Keratin, type I cytoskeletal 14 OS=Homo sapiens OX=9606 GN=KRT14 PE=1 SV=4	KRT14	-1.70462	33.0242	-2.64818	0.0354469	0.269226	-3.95404	434	-2.79744	0.0262395	0.226351
Q96BZ9	TBC1 domain family member 20 OS=Homo sapiens OX=9606 GN=TBC1D20 PE=1 SV=1	TBC1D20	-1.70968	26.3403	-8.46645	9.75269e-05	0.023869	2.03679	33	-8.13208	7.59469e-05	0.0118228
P08779	Keratin, type I cytoskeletal 16 OS=Homo sapiens OX=9606 GN=KRT16 PE=1 SV=4	KRT16	-1.73348	30.404	-1.7754	0.122496	0.460387	-5.17713	344	-1.86545	0.103779	0.42643
Q9Y619	Mitochondrial ornithine transporter 1 OS=Homo sapiens OX=9606 GN=SLC25A15 PE=1 SV=1	SLC25A15	-1.75994	24.6235	-3.00368	0.0217503	0.211363	-3.45425	9	-3.01519	0.0191907	0.19186
Q9UK45	U6 snRNA-associated Sm-like protein LSm7 OS=Homo sapiens OX=9606 GN=LSM7 PE=1 SV=1	LSM7	-1.82387	24.3258	-1.28038	0.24432	0.591358	-5.80125	3	-1.32934	0.224859	0.573167
Q9HD42	Charged multivesicular body protein 1a OS=Homo sapiens OX=9606 GN=CHMP1A PE=1 SV=1	CHMP1A	-1.84366	25.4449	-3.56841	0.0137518	0.160987	-2.78394	8	-3.43478	0.0135327	0.156197
O95218	Zinc finger Ran-binding domain-containing protein 2 OS=Homo sapiens OX=9606 GN=ZRANB2 PE=1 SV=2	ZRANB2	-1.9524	23.3223	-1.75566	0.134329	0.473784	-5.11181	17	-1.82689	0.116687	0.445186
Q8N350	Voltage-dependent calcium channel beta subunit-associated regulatory protein OS=Homo sapiens OX=9606 GN=CBARP PE=1 SV=3	CBARP	-2.07189	24.1432	-9.6368	4.45021e-05	0.0192734	2.76201	6	-7.68582	0.00010932	0.0124295
A2RU67	Protein FAM234B OS=Homo sapiens OX=9606 GN=FAM234B PE=1 SV=1	FAM234B	-2.09361	26.6779	-2.35626	0.05346	0.330718	-4.36847	9	-2.42064	0.0455668	0.293011
P62857	40S ribosomal protein S28 OS=Homo sapiens OX=9606 GN=RPS28 PE=1 SV=1	RPS28	-2.14967	25.1391	-6.71465	0.000382199	0.0265653	0.708802	12	-6.27848	0.000389599	0.0194989
Q9H089	Large subunit GTPase 1 homolog OS=Homo sapiens OX=9606 GN=LSG1 PE=1 SV=2	LSG1	-2.16671	23.0922	-2.70632	0.0386315	0.280403	-3.86029	8	-2.7423	0.0330708	0.255429
Q14435	Polypeptide N-acetylgalactosaminyltransferase 3 OS=Homo sapiens OX=9606 GN=GALNT3 PE=1 SV=2	GALNT3	-2.20368	25.8671	-2.6241	0.0366582	0.275372	-3.98817	19	-2.71376	0.029631	0.242088
B0YJ81	Very-long-chain (3R)-3-hydroxyacyl-CoA dehydratase 1 OS=Homo sapiens OX=9606 GN=HACD1 PE=1 SV=1	HACD1	-2.24697	25.0794	-2.34738	0.0541375	0.332017	-4.38106	24	-2.43969	0.0443026	0.289411
Q15811	Intersectin-1 OS=Homo sapiens OX=9606 GN=ITSN1 PE=1 SV=3	ITSN1	-2.43218	25.2597	-2.35828	0.0533067	0.330718	-4.3656	5	-2.42956	0.0449706	0.290999
P01876	Immunoglobulin heavy constant alpha 1 OS=Homo sapiens OX=9606 GN=IGHA1 PE=1 SV=2		-2.46596	26.3694	-4.16392	0.00499687	0.0859086	-1.92718	33	-4.31116	0.00340372	0.0621524
P0DUB6	Alpha-amylase 1A OS=Homo sapiens OX=9606 GN=AMY1A PE=1 SV=1	AMY1A	-2.46903	26.678	-1.36379	0.218095	0.566147	-5.70317	20	-1.42381	0.196928	0.547482
P47929	Galectin-7 OS=Homo sapiens OX=9606 GN=LGALS7B PE=1 SV=2	LGALS7; LGALS7B	-2.4779	25.6908	-2.66865	0.03445	0.267132	-3.92504	17	-2.76234	0.02761	0.232478
Q5UCC4	ER membrane protein complex subunit 10 OS=Homo sapiens OX=9606 GN=EMC10 PE=1 SV=1	EMC10	-2.58295	24.8445	-2.65586	0.0350692	0.268236	-3.94316	6	-2.73177	0.0288642	0.239066
P29120	Neuroendocrine convertase 1 OS=Homo sapiens OX=9606 GN=PCSK1 PE=1 SV=2	PCSK1	-2.79739	27.9954	-1.06469	0.32506	0.663155	-6.03682	14	-1.11241	0.302204	0.641192
P20930	Filaggrin OS=Homo sapiens OX=9606 GN=FLG PE=1 SV=3	FLG	-3.07469	26.2567	-3.03965	0.0207196	0.207651	-3.40426	23	-3.16031	0.0156274	0.169875
Q14185	Dedicator of cytokinesis protein 1 OS=Homo sapiens OX=9606 GN=DOCK1 PE=1 SV=2	DOCK1	-3.40228	24.4532	-16.3376	1.64564e-06	0.00676194	5.37316	14	-13.8048	2.18071e-06	0.00896053
P35268	60S ribosomal protein L22 OS=Homo sapiens OX=9606 GN=RPL22 PE=1 SV=2	RPL22	-3.81221	26.2248	-10.2455	3.05741e-05	0.017947	3.09716	9	-9.72519	2.34182e-05	0.0118228

### Sheet: Sheet 3
Accession	Description	Gene Symbol	logFC	AveExpr	t	P.Value	adj.P.Val	B	count	sca.t	sca.P.Value	sca.adj.pval
P05386	60S acidic ribosomal protein P1 OS=Homo sapiens OX=9606 GN=RPLP1 PE=1 SV=1	RPLP1	8.88917	22.3657	6.00758	0.00317366	0.0248134	-1.25817	1	6.22573	0.00181019	0.0158489
Q969J3	BLOC-1-related complex subunit 5 OS=Homo sapiens OX=9606 GN=BORCS5 PE=1 SV=1	BORCS5	5.44184	26.3936	6.433	0.000566264	0.00732689	-0.0669458	27	6.69888	0.000315172	0.00446446
P51688	N-sulphoglucosamine sulphohydrolase OS=Homo sapiens OX=9606 GN=SGSH PE=1 SV=1	SGSH	4.82339	25.39	5.02585	0.00212199	0.0191242	-1.52656	34	5.19389	0.00138046	0.0130505
P17050	Alpha-N-acetylgalactosaminidase OS=Homo sapiens OX=9606 GN=NAGA PE=1 SV=2	NAGA	4.82256	26.9292	7.30727	0.000277299	0.00436988	0.719908	32	7.63695	0.000141887	0.00246324
Q9NVC3	Putative sodium-coupled neutral amino acid transporter 7 OS=Homo sapiens OX=9606 GN=SLC38A7 PE=1 SV=1	SLC38A7	4.51227	27.4656	10.1289	4.15128e-05	0.00103145	2.78624	31	10.3669	2.05848e-05	0.000582277
Q99538	Legumain OS=Homo sapiens OX=9606 GN=LGMN PE=1 SV=1	LGMN	4.39156	25.8839	14.9812	3.92174e-06	0.000220673	5.24099	16	14.3862	2.42072e-06	0.000122398
P35475	Alpha-L-iduronidase OS=Homo sapiens OX=9606 GN=IDUA PE=1 SV=2	IDUA	4.36296	25.4673	11.7091	1.74592e-05	0.000574875	3.70655	27	11.7319	9.23548e-06	0.00030874
Q9Y257	Potassium channel subfamily K member 6 OS=Homo sapiens OX=9606 GN=KCNK6 PE=1 SV=1	KCNK6	4.3073	28.4956	26.3913	1.19806e-07	0.000181268	8.39447	29	24.7898	6.38034e-08	4.31494e-05
P22304	Iduronate 2-sulfatase OS=Homo sapiens OX=9606 GN=IDS PE=1 SV=1	IDS	4.18116	27.3998	12.0328	1.48168e-05	0.000512989	3.87874	33	12.1942	7.17649e-06	0.000259187
Q8N682	DNA damage-regulated autophagy modulator protein 1 OS=Homo sapiens OX=9606 GN=DRAM1 PE=1 SV=1	DRAM1	4.08576	25.5974	18.1434	6.12914e-06	0.000287707	4.8731	8	13.8544	1.15245e-05	0.00036706
O00562	Membrane-associated phosphatidylinositol transfer protein 1 OS=Homo sapiens OX=9606 GN=PITPNM1 PE=1 SV=4	PITPNM1	4.0537	29.3462	15.6712	2.97878e-06	0.000191493	5.51436	8	13.3	4.06193e-06	0.000171151
Q6ZN54	Differentially expressed in FDCP 8 homolog OS=Homo sapiens OX=9606 GN=DEF8 PE=1 SV=2	DEF8	3.9944	25.1493	4.68256	0.00304204	0.0241926	-1.92383	13	4.81776	0.00208806	0.0174149
P49674	Casein kinase I isoform epsilon OS=Homo sapiens OX=9606 GN=CSNK1E PE=1 SV=1	CSNK1E	3.80309	24.9999	18.0917	1.23468e-06	0.000181268	6.36578	6	14.8437	1.96797e-06	0.000109047
P0DUB6	Alpha-amylase 1A OS=Homo sapiens OX=9606 GN=AMY1A PE=1 SV=1	AMY1A	3.75543	26.931	14.5109	4.76362e-06	0.000248089	5.04575	20	14.1959	2.64325e-06	0.000128289
Q9NP81	Serine--tRNA ligase, mitochondrial OS=Homo sapiens OX=9606 GN=SARS2 PE=1 SV=1	SARS2	3.73735	23.1827	3.37642	0.014021	0.0652438	-3.59404	14	3.50777	0.0103633	0.049259
P20933	N(4)-(beta-N-acetylglucosaminyl)-L-asparaginase OS=Homo sapiens OX=9606 GN=AGA PE=1 SV=2	AGA	3.72405	26.0789	13.1837	8.53258e-06	0.000341035	4.45182	16	12.0791	7.63522e-06	0.000266246
Q9UBX1	Cathepsin F OS=Homo sapiens OX=9606 GN=CTSF PE=1 SV=1	CTSF	3.72076	25.046	14.5524	4.68161e-06	0.000248089	5.06325	10	12.6713	5.58239e-06	0.000218896
Q92484	Acid sphingomyelinase-like phosphodiesterase 3a OS=Homo sapiens OX=9606 GN=SMPDL3A PE=1 SV=2	SMPDL3A	3.70002	27.351	19.5504	7.66094e-07	0.000181268	6.8099	32	17.9674	5.5274e-07	4.84522e-05
Q9Y2I1	Nischarin OS=Homo sapiens OX=9606 GN=NISCH PE=1 SV=3	NISCH	3.69655	25.2384	6.58219	0.000498701	0.00664387	0.073292	10	6.59858	0.000345	0.00482881
P15289	Arylsulfatase A OS=Homo sapiens OX=9606 GN=ARSA PE=1 SV=3	ARSA	3.67473	27.4989	6.59281	0.000494252	0.00660634	0.0831796	30	6.86991	0.000270781	0.0040567
P02792	Ferritin light chain OS=Homo sapiens OX=9606 GN=FTL PE=1 SV=2	FTL	3.63909	29.6756	13.1693	8.58903e-06	0.000341035	4.44503	74	13.9656	2.94468e-06	0.000138503
Q8TDD5	Mucolipin-3 OS=Homo sapiens OX=9606 GN=MCOLN3 PE=1 SV=1	MCOLN3	3.59832	25.6453	14.6604	8.43308e-05	0.00169147	2.43719	6	8.43225	0.000468993	0.0060434
Q92622	Run domain Beclin-1-interacting and cysteine-rich domain-containing protein OS=Homo sapiens OX=9606 GN=RUBCN PE=1 SV=4	RUBCN	3.58298	23.1887	12.225	1.34672e-05	0.00048862	3.9786	10	11.171	1.26997e-05	0.000398219
Q9NQ11	Polyamine-transporting ATPase 13A2 OS=Homo sapiens OX=9606 GN=ATP13A2 PE=1 SV=2	ATP13A2	3.55644	28.0487	12.7502	1.04464e-05	0.000404779	4.2428	53	13.4387	3.79388e-06	0.000163258
Q9BXW6	Oxysterol-binding protein-related protein 1 OS=Homo sapiens OX=9606 GN=OSBPL1A PE=1 SV=2	OSBPL1A	3.52792	28.0385	4.63801	0.00319144	0.0249043	-1.97665	34	4.79496	0.00214245	0.0177847
Q96B45	BLOC-1-related complex subunit 7 OS=Homo sapiens OX=9606 GN=BORCS7 PE=3 SV=2	BORCS7	3.37996	28.8884	19.9964	6.66637e-07	0.000181268	6.93677	34	19.8545	2.83452e-07	4.31494e-05
P06280	Alpha-galactosidase A OS=Homo sapiens OX=9606 GN=GLA PE=1 SV=1	GLA	3.36442	28.4097	11.9084	1.5774e-05	0.000533773	3.81315	45	12.2662	6.9057e-06	0.000253941
Q9UHL4	Dipeptidyl peptidase 2 OS=Homo sapiens OX=9606 GN=DPP7 PE=1 SV=3	DPP7	3.35654	28.6106	22.03	3.66615e-07	0.000181268	7.46825	52	22.2756	1.30991e-07	4.31494e-05
Q8N122	Regulatory-associated protein of mTOR OS=Homo sapiens OX=9606 GN=RPTOR PE=1 SV=1	RPTOR	3.35151	27.5975	14.1094	5.65098e-06	0.000279103	4.87301	56	14.5858	2.20994e-06	0.000116094
Q9BSA9	Endosomal/lysosomal potassium channel TMEM175 OS=Homo sapiens OX=9606 GN=TMEM175 PE=1 SV=1	TMEM175	3.34139	27.5297	16.2596	2.37728e-06	0.00019119	5.73603	46	17.35	6.97954e-07	5.53573e-05
Q8IZN3	Palmitoyltransferase ZDHHC14 OS=Homo sapiens OX=9606 GN=ZDHHC14 PE=1 SV=1	ZDHHC14	3.33241	25.6234	5.39618	0.00146448	0.0149024	-1.11693	28	5.44563	0.00105774	0.0107772
O15455	Toll-like receptor 3 OS=Homo sapiens OX=9606 GN=TLR3 PE=1 SV=1	TLR3	3.33086	25.5678	13.9032	6.18038e-06	0.000287707	4.782	24	13.351	3.96096e-06	0.000168653
P34059	N-acetylgalactosamine-6-sulfatase OS=Homo sapiens OX=9606 GN=GALNS PE=1 SV=1	GALNS	3.29249	28.3124	21.1811	4.67353e-07	0.000181268	7.25529	65	21.9181	1.46033e-07	4.31494e-05
O43567	E3 ubiquitin-protein ligase RNF13 OS=Homo sapiens OX=9606 GN=RNF13 PE=1 SV=1	RNF13	3.28422	26.9581	13.7111	6.72552e-06	0.000304715	4.69582	43	14.2281	2.60402e-06	0.000128289
P09668	Pro-cathepsin H OS=Homo sapiens OX=9606 GN=CTSH PE=1 SV=4	CTSH	3.2518	27.4352	20.4409	5.82107e-07	0.000181268	7.05932	38	19.3872	3.32455e-07	4.31494e-05
Q9HAU4	E3 ubiquitin-protein ligase SMURF2 OS=Homo sapiens OX=9606 GN=SMURF2 PE=1 SV=1	SMURF2	3.24808	21.9075	2.69659	0.0343296	0.111228	-4.54997	13	2.7822	0.028024	0.0950982
O95671	Probable bifunctional dTTP/UTP pyrophosphatase/methyltransferase protein OS=Homo sapiens OX=9606 GN=ASMTL PE=1 SV=3	ASMTL	3.2344	32.1046	17.4122	1.56208e-06	0.000181268	6.14223	58	18.6398	4.32451e-07	4.4853e-05
Q9HAT2	Sialate O-acetylesterase OS=Homo sapiens OX=9606 GN=SIAE PE=1 SV=1	SIAE	3.23308	28.5	23.601	2.39424e-07	0.000181268	7.83209	37	24.4931	6.91915e-08	4.31494e-05
Q99571	P2X purinoceptor 4 OS=Homo sapiens OX=9606 GN=P2RX4 PE=1 SV=2	P2RX4	3.20591	26.2637	12.9896	3.42627e-05	0.000901065	3.2335	17	11.3001	3.62125e-05	0.000850489
Q96AX1	Vacuolar protein sorting-associated protein 33A OS=Homo sapiens OX=9606 GN=VPS33A PE=1 SV=1	VPS33A	3.18331	33.7865	17.3245	1.61127e-06	0.000181268	6.11254	44	17.6847	6.14452e-07	5.17804e-05
Q8N1F8	Serine/threonine-protein kinase 11-interacting protein OS=Homo sapiens OX=9606 GN=STK11IP PE=1 SV=4	STK11IP	3.12738	31.1212	17.4231	1.55606e-06	0.000181268	6.14592	209	20.8226	2.06015e-07	4.31494e-05
Q9Y646	Carboxypeptidase Q OS=Homo sapiens OX=9606 GN=CPQ PE=1 SV=1	CPQ	3.11709	29.8498	19.5135	7.75061e-07	0.000181268	6.79923	59	20.8399	2.04868e-07	4.31494e-05
O00115	Deoxyribonuclease-2-alpha OS=Homo sapiens OX=9606 GN=DNASE2 PE=1 SV=2	DNASE2	3.09597	30.501	16.45	2.21371e-06	0.00019119	5.8056	52	15.827	1.28625e-06	8.25852e-05
O43299	AP-5 complex subunit zeta-1 OS=Homo sapiens OX=9606 GN=AP5Z1 PE=1 SV=2	AP5Z1	3.08691	23.5932	5.77379	0.00102133	0.0116191	-0.718589	9	5.81	0.000729854	0.00824653
P07339	Cathepsin D OS=Homo sapiens OX=9606 GN=CTSD PE=1 SV=1	CTSD	3.08015	37.7409	19.0487	8.99121e-07	0.000181268	6.66237	795	23.5593	8.98791e-08	4.31494e-05
P01023	Alpha-2-macroglobulin OS=Homo sapiens OX=9606 GN=A2M PE=1 SV=3	A2M	3.07328	33.1364	12.3995	1.23637e-05	0.000463639	4.06775	135	13.6555	3.41439e-06	0.000155182
O95415	Brain protein I3 OS=Homo sapiens OX=9606 GN=BRI3 PE=1 SV=1	BRI3	3.07154	28.1057	10.9384	0.00028493	0.00441257	1.31158	13	8.36812	0.000485526	0.00621
Q8N697	Solute carrier family 15 member 4 OS=Homo sapiens OX=9606 GN=SLC15A4 PE=1 SV=1	SLC15A4	3.06719	28.3149	16.8854	1.88617e-06	0.000183287	5.96096	31	15.681	1.36789e-06	8.64546e-05
Q5JS37	NHL repeat-containing protein 3 OS=Homo sapiens OX=9606 GN=NHLRC3 PE=2 SV=1	NHLRC3	3.04866	27.0753	11.9487	1.54565e-05	0.0005305	3.83446	27	11.5789	1.00594e-05	0.000333527
Q8IZU9	Kin of IRRE-like protein 3 OS=Homo sapiens OX=9606 GN=KIRREL3 PE=1 SV=1	KIRREL3	3.03997	25.0908	5.40766	0.00144815	0.0148903	-1.10453	4	5.44007	0.00106389	0.0108126
Q9Y2E5	Epididymis-specific alpha-mannosidase OS=Homo sapiens OX=9606 GN=MAN2B2 PE=1 SV=4	MAN2B2	3.03958	30.0676	9.25782	7.0608e-05	0.00152537	2.21383	110	9.90167	2.76478e-05	0.000721518
Q96N19	Integral membrane protein GPR137 OS=Homo sapiens OX=9606 GN=GPR137 PE=2 SV=2	GPR137	3.02577	24.9784	7.13295	0.000317911	0.00480425	0.569539	6	6.9744	0.000247151	0.00379388
P53634	Dipeptidyl peptidase 1 OS=Homo sapiens OX=9606 GN=CTSC PE=1 SV=2	CTSC	3.02566	33.7937	16.1747	2.45479e-06	0.00019119	5.70465	248	19.2037	3.54298e-07	4.31494e-05
O43854	EGF-like repeat and discoidin I-like domain-containing protein 3 OS=Homo sapiens OX=9606 GN=EDIL3 PE=1 SV=1	EDIL3	3.02444	31.2855	10.3243	3.70582e-05	0.00095596	2.90785	185	11.2645	1.20313e-05	0.000380207
P10253	Lysosomal alpha-glucosidase OS=Homo sapiens OX=9606 GN=GAA PE=1 SV=4	GAA	3.01088	28.6431	11.8873	1.59432e-05	0.000533773	3.80196	78	12.5712	5.88012e-06	0.000226525
Q8NE00	Transmembrane protein 104 OS=Homo sapiens OX=9606 GN=TMEM104 PE=1 SV=2	TMEM104	3.01075	29.0363	21.7459	3.97231e-07	0.000181268	7.39833	46	19.3539	3.36298e-07	4.31494e-05
Q9UBR2	Cathepsin Z OS=Homo sapiens OX=9606 GN=CTSZ PE=1 SV=1	CTSZ	3.0061	31.3478	18.7518	9.90418e-07	0.000181268	6.57254	69	20.6316	2.19147e-07	4.31494e-05
O00584	Ribonuclease T2 OS=Homo sapiens OX=9606 GN=RNASET2 PE=1 SV=2	RNASET2	3.00059	27.1553	9.07193	7.95349e-05	0.00162685	2.08483	18	8.62007	6.6699e-05	0.00135577
P20742	Pregnancy zone protein OS=Homo sapiens OX=9606 GN=PZP PE=1 SV=4	PZP	2.99735	28.9124	15.697	2.94894e-06	0.000191493	5.5243	48	16.4545	9.93318e-07	7.04908e-05
P06865	Beta-hexosaminidase subunit alpha OS=Homo sapiens OX=9606 GN=HEXA PE=1 SV=2	HEXA	2.99036	31.5365	16.3285	2.31656e-06	0.00019119	5.76131	166	19.1761	3.57726e-07	4.31494e-05
Q9BQS8	FYVE and coiled-coil domain-containing protein 1 OS=Homo sapiens OX=9606 GN=FYCO1 PE=1 SV=3	FYCO1	2.97686	29.5329	16.3729	2.27837e-06	0.00019119	5.77754	151	19.1512	3.60845e-07	4.31494e-05
P07858	Cathepsin B OS=Homo sapiens OX=9606 GN=CTSB PE=1 SV=3	CTSB	2.97592	34.1236	16.9671	1.83115e-06	0.000183287	5.98954	307	20.6771	2.15935e-07	4.31494e-05
P10619	Lysosomal protective protein OS=Homo sapiens OX=9606 GN=CTSA PE=1 SV=2	CTSA	2.97558	32.0761	19.752	7.19136e-07	0.000181268	6.86775	163	24.7954	6.37065e-08	4.31494e-05
P54802	Alpha-N-acetylglucosaminidase OS=Homo sapiens OX=9606 GN=NAGLU PE=1 SV=2	NAGLU	2.95967	29.6434	10.1554	4.08751e-05	0.00102188	2.80284	111	10.8393	1.54389e-05	0.000466316
Q99758	Phospholipid-transporting ATPase ABCA3 OS=Homo sapiens OX=9606 GN=ABCA3 PE=1 SV=2	ABCA3	2.95935	29.6674	15.818	2.81365e-06	0.000191493	5.57063	127	18.1401	5.18538e-07	4.79293e-05
Q13093	Platelet-activating factor acetylhydrolase OS=Homo sapiens OX=9606 GN=PLA2G7 PE=1 SV=1	PLA2G7	2.93698	26.2848	8.9014	8.88816e-05	0.00174743	1.96423	13	8.2674	8.66837e-05	0.0016704
P02790	Hemopexin OS=Homo sapiens OX=9606 GN=HPX PE=1 SV=2	HPX	2.93284	27.4628	1.36379	0.219703	0.371059	-6.38993	24	1.422	0.199231	0.347374
O00560	Syntenin-1 OS=Homo sapiens OX=9606 GN=SDCBP PE=1 SV=1	SDCBP	2.92735	28.1008	17.5521	1.48716e-06	0.000181268	6.18919	33	17.4054	6.83272e-07	5.52767e-05
P78552	Interleukin-13 receptor subunit alpha-1 OS=Homo sapiens OX=9606 GN=IL13RA1 PE=1 SV=1	IL13RA1	2.92645	25.3885	12.0177	5.09542e-05	0.00119543	2.82903	7	9.24975	0.000109623	0.00200645
P04066	Tissue alpha-L-fucosidase OS=Homo sapiens OX=9606 GN=FUCA1 PE=1 SV=4	FUCA1	2.91234	30.121	17.1763	1.69851e-06	0.000183287	6.06194	128	20.1778	2.54381e-07	4.31494e-05
Q9H2V7	Protein spinster homolog 1 OS=Homo sapiens OX=9606 GN=SPNS1 PE=1 SV=1	SPNS1	2.90874	29.6813	17.3928	1.5728e-06	0.000181268	6.13568	49	18.0172	5.42609e-07	4.84522e-05
Q8IY95	Transmembrane protein 192 OS=Homo sapiens OX=9606 GN=TMEM192 PE=1 SV=1	TMEM192	2.90629	30.4417	18.9525	9.27613e-07	0.000181268	6.63345	92	21.7777	1.52469e-07	4.31494e-05
Q8NHS3	Major facilitator superfamily domain-containing protein 8 OS=Homo sapiens OX=9606 GN=MFSD8 PE=1 SV=1	MFSD8	2.89526	26.3731	14.6754	1.83237e-05	0.000581167	3.85322	13	10.6065	5.15213e-05	0.00112294
Q99519	Sialidase-1 OS=Homo sapiens OX=9606 GN=NEU1 PE=1 SV=1	NEU1	2.89188	30.0205	13.678	6.82496e-06	0.000304715	4.68083	80	15.056	1.79138e-06	0.000102058
Q709C8	Intermembrane lipid transfer protein VPS13C OS=Homo sapiens OX=9606 GN=VPS13C PE=1 SV=1	VPS13C	2.88847	26.4446	8.33666	0.000130188	0.00237504	1.54858	25	8.20964	9.05669e-05	0.00171992
P02458	Collagen alpha-1(II) chain OS=Homo sapiens OX=9606 GN=COL2A1 PE=1 SV=3	COL2A1	2.88814	29.0771	18.7151	1.00244e-06	0.000181268	6.56129	26	17.918	5.6298e-07	4.84522e-05
Q9P278	Folliculin-interacting protein 2 OS=Homo sapiens OX=9606 GN=FNIP2 PE=1 SV=2	FNIP2	2.88591	24.0846	4.18617	0.00527512	0.0353712	-2.5291	12	4.29332	0.00384528	0.0269064
Q86VP1	Tax1-binding protein 1 OS=Homo sapiens OX=9606 GN=TAX1BP1 PE=1 SV=2	TAX1BP1	2.8485	28.1491	19.0068	9.11404e-07	0.000181268	6.6498	47	16.0947	1.15064e-06	7.507e-05
Q96L93	Kinesin-like protein KIF16B OS=Homo sapiens OX=9606 GN=KIF16B PE=1 SV=2	KIF16B	2.84667	27.5549	15.7322	2.90887e-06	0.000191493	5.53781	45	14.4091	2.39539e-06	0.000122398
P15586	N-acetylglucosamine-6-sulfatase OS=Homo sapiens OX=9606 GN=GNS PE=1 SV=3	GNS	2.84478	32.6094	21.3135	4.49702e-07	0.000181268	7.28932	153	28.295	2.61583e-08	4.31494e-05
P07686	Beta-hexosaminidase subunit beta OS=Homo sapiens OX=9606 GN=HEXB PE=1 SV=4	HEXB	2.84434	33.4231	15.9689	2.65489e-06	0.000191493	5.62778	318	19.3643	3.35092e-07	4.31494e-05
Q9UJW0	Dynactin subunit 4 OS=Homo sapiens OX=9606 GN=DCTN4 PE=1 SV=1	DCTN4	2.82572	25.8501	5.51634	0.00130335	0.0138909	-0.988101	12	5.58301	0.000917854	0.0097516
O14773	Tripeptidyl-peptidase 1 OS=Homo sapiens OX=9606 GN=TPP1 PE=1 SV=2	TPP1	2.82207	32.6308	16.1109	2.51484e-06	0.000191493	5.68097	153	19.0539	3.73357e-07	4.31494e-05
Q96B67	Arrestin domain-containing protein 3 OS=Homo sapiens OX=9606 GN=ARRDC3 PE=1 SV=1	ARRDC3	2.81987	24.5151	9.91507	4.71105e-05	0.0011357	2.65041	5	8.75926	6.02955e-05	0.00126371
P42785	Lysosomal Pro-X carboxypeptidase OS=Homo sapiens OX=9606 GN=PRCP PE=1 SV=1	PRCP	2.81311	30.6979	17.5071	1.51081e-06	0.000181268	6.17413	65	18.1254	5.21357e-07	4.79293e-05
Q9NY26	Zinc transporter ZIP1 OS=Homo sapiens OX=9606 GN=SLC39A1 PE=1 SV=1	SLC39A1	2.79033	26.5678	17.4171	1.55936e-06	0.000181268	6.1439	15	13.9132	3.01852e-06	0.000140114
P43235	Cathepsin K OS=Homo sapiens OX=9606 GN=CTSK PE=1 SV=1	CTSK	2.78814	28.9286	16.8642	1.90076e-06	0.000183287	5.95351	19	12.4503	6.26407e-06	0.000234613
Q01459	Di-N-acetylchitobiase OS=Homo sapiens OX=9606 GN=CTBS PE=1 SV=1	CTBS	2.78646	27.7473	10.9506	2.60841e-05	0.000736107	3.28224	23	10.8383	1.54478e-05	0.000466316
P05455	Lupus La protein OS=Homo sapiens OX=9606 GN=SSB PE=1 SV=2	SSB	2.78606	27.5283	7.92728	0.000174121	0.00303961	1.23063	9	7.37956	0.000175189	0.00288064
P16278	Beta-galactosidase OS=Homo sapiens OX=9606 GN=GLB1 PE=1 SV=2	GLB1	2.78411	31.332	16.9789	1.82334e-06	0.000183287	5.99366	172	20.6907	2.14982e-07	4.31494e-05
P04062	Lysosomal acid glucosylceramidase OS=Homo sapiens OX=9606 GN=GBA PE=1 SV=3	GBA1	2.77835	33.1018	17.4789	1.52585e-06	0.000181268	6.16467	174	21.5739	1.62409e-07	4.31494e-05
Q9NY64	Solute carrier family 2, facilitated glucose transporter member 8 OS=Homo sapiens OX=9606 GN=SLC2A8 PE=1 SV=3	SLC2A8	2.77328	25.8541	13.6541	6.89794e-06	0.000304715	4.66996	8	13.2777	4.107e-06	0.000171266
P08236	Beta-glucuronidase OS=Homo sapiens OX=9606 GN=GUSB PE=1 SV=2	GUSB	2.77307	29.6837	18.5639	1.05374e-06	0.000181268	6.51468	90	20.5434	2.25535e-07	4.31494e-05
Q8NHP8	Putative phospholipase B-like 2 OS=Homo sapiens OX=9606 GN=PLBD2 PE=1 SV=2	PLBD2	2.76919	30.9745	18.4814	1.08301e-06	0.000181268	6.48904	121	21.9027	1.46723e-07	4.31494e-05
Q9H8M2	Bromodomain-containing protein 9 OS=Homo sapiens OX=9606 GN=BRD9 PE=1 SV=2	BRD9	2.75865	24.1728	2.3727	0.0536481	0.147179	-5.01527	6	2.45021	0.0450868	0.129136
Q14108	Lysosome membrane protein 2 OS=Homo sapiens OX=9606 GN=SCARB2 PE=1 SV=2	SCARB2	2.75111	33.6863	15.1873	3.60803e-06	0.00021489	5.3242	347	18.3275	4.84132e-07	4.66265e-05
Q6NUT3	Major facilitator superfamily domain-containing protein 12 OS=Homo sapiens OX=9606 GN=MFSD12 PE=1 SV=2	MFSD12	2.72947	26.2751	10.3016	3.75461e-05	0.000962416	2.89385	14	10.0703	2.48097e-05	0.000669553
O00754	Lysosomal alpha-mannosidase OS=Homo sapiens OX=9606 GN=MAN2B1 PE=1 SV=3	MAN2B1	2.72711	32.0818	17.3469	1.59853e-06	0.000181268	6.12015	229	21.9069	1.46533e-07	4.31494e-05
P50897	Palmitoyl-protein thioesterase 1 OS=Homo sapiens OX=9606 GN=PPT1 PE=1 SV=1	PPT1	2.71909	31.558	14.7675	4.28096e-06	0.000234296	5.15319	108	16.7323	8.88625e-07	6.65646e-05
Q9H6Y7	E3 ubiquitin-protein ligase RNF167 OS=Homo sapiens OX=9606 GN=RNF167 PE=1 SV=1	RNF167	2.71538	29.6026	18.3426	1.13443e-06	0.000181268	6.44553	69	19.213	3.53152e-07	4.31494e-05
P78537	Biogenesis of lysosome-related organelles complex 1 subunit 1 OS=Homo sapiens OX=9606 GN=BLOC1S1 PE=1 SV=2	BLOC1S1	2.70887	28.8235	18.7892	9.78369e-07	0.000181268	6.58394	33	15.3589	1.56985e-06	9.47766e-05
Q5JU85	IQ motif and SEC7 domain-containing protein 2 OS=Homo sapiens OX=9606 GN=IQSEC2 PE=1 SV=2	IQSEC2	2.69241	25.5474	11.3672	2.0859e-05	0.00062577	3.51902	10	9.48574	3.63744e-05	0.000850489
P13473	Lysosome-associated membrane glycoprotein 2 OS=Homo sapiens OX=9606 GN=LAMP2 PE=1 SV=2	LAMP2	2.68231	34.7074	18.5945	1.04312e-06	0.000181268	6.52415	232	24.604	6.71187e-08	4.31494e-05
Q9HD42	Charged multivesicular body protein 1a OS=Homo sapiens OX=9606 GN=CHMP1A PE=1 SV=1	CHMP1A	2.67633	27.0887	10.4219	3.50415e-05	0.000915602	2.96769	8	9.08668	4.7806e-05	0.00105095
Q9BTY2	Plasma alpha-L-fucosidase OS=Homo sapiens OX=9606 GN=FUCA2 PE=1 SV=2	FUCA2	2.67228	30.8022	11.6107	1.83677e-05	0.000581167	3.65317	161	12.9978	4.72424e-06	0.000189888
Q8NFG4	Folliculin OS=Homo sapiens OX=9606 GN=FLCN PE=1 SV=1	FLCN	2.65369	24.2853	10.8879	2.69961e-05	0.000748863	3.24573	15	9.94277	2.69234e-05	0.000709824
Q8NBW4	Sodium-coupled neutral amino acid transporter 9 OS=Homo sapiens OX=9606 GN=SLC38A9 PE=1 SV=2	SLC38A9	2.64237	27.9349	16.6474	2.05766e-06	0.00019119	5.87668	24	14.75	2.05219e-06	0.000112177
O75503	Ceroid-lipofuscinosis neuronal protein 5 OS=Homo sapiens OX=9606 GN=CLN5 PE=1 SV=2	CLN5	2.64057	29.3717	14.9804	3.92308e-06	0.000220673	5.24064	35	14.6135	2.18242e-06	0.000116094
P17405	Sphingomyelin phosphodiesterase OS=Homo sapiens OX=9606 GN=SMPD1 PE=1 SV=5	SMPD1	2.62801	30.744	17.4095	1.56358e-06	0.000181268	6.14131	125	21.1377	1.86268e-07	4.31494e-05
Q9NS93	Transmembrane 7 superfamily member 3 OS=Homo sapiens OX=9606 GN=TM7SF3 PE=2 SV=1	TM7SF3	2.61274	28.6072	14.5038	4.778e-06	0.000248089	5.04271	44	14.4823	2.31657e-06	0.000120135
Q04756	Hepatocyte growth factor activator OS=Homo sapiens OX=9606 GN=HGFAC PE=1 SV=1	HGFAC	2.60032	27.5038	14.331	5.13969e-06	0.00026349	4.96905	12	12.1197	7.46988e-06	0.00026505
Q9NZE8	39S ribosomal protein L35, mitochondrial OS=Homo sapiens OX=9606 GN=MRPL35 PE=1 SV=3	MRPL35	2.59663	22.7751	7.40794	0.000569701	0.00732689	0.233938	3	6.5769	0.000680185	0.0078386
P49754	Vacuolar protein sorting-associated protein 41 homolog OS=Homo sapiens OX=9606 GN=VPS41 PE=1 SV=3	VPS41	2.5887	26.8549	16.2204	2.41269e-06	0.00019119	5.72158	29	16.1975	1.10296e-06	7.4291e-05
Q9NVJ2	ADP-ribosylation factor-like protein 8B OS=Homo sapiens OX=9606 GN=ARL8B PE=1 SV=1	ARL8B	2.58226	33.6972	16.2281	2.40569e-06	0.00019119	5.72442	271	20.5279	2.26676e-07	4.31494e-05
Q96BM9	ADP-ribosylation factor-like protein 8A OS=Homo sapiens OX=9606 GN=ARL8A PE=1 SV=1	ARL8A	2.57941	29.8786	15.4668	3.22772e-06	0.000201112	5.43492	255	19.1264	3.63984e-07	4.31494e-05
Q13510	Acid ceramidase OS=Homo sapiens OX=9606 GN=ASAH1 PE=1 SV=5	ASAH1	2.57531	31.2158	16.0075	2.61592e-06	0.000191493	5.64231	111	18.7382	4.17483e-07	4.444e-05
P46821	Microtubule-associated protein 1B OS=Homo sapiens OX=9606 GN=MAP1B PE=1 SV=2	MAP1B	2.57519	26.7012	3.50757	0.0118869	0.0589615	-3.41537	19	3.55179	0.00977935	0.0473742
P11279	Lysosome-associated membrane glycoprotein 1 OS=Homo sapiens OX=9606 GN=LAMP1 PE=1 SV=3	LAMP1	2.57219	35.1818	15.848	2.78131e-06	0.000191493	5.58202	145	19.1051	3.66718e-07	4.31494e-05
P38571	Lysosomal acid lipase/cholesteryl ester hydrolase OS=Homo sapiens OX=9606 GN=LIPA PE=1 SV=2	LIPA	2.57127	29.3945	14.8596	4.1218e-06	0.000228675	5.19118	46	13.4666	3.74249e-06	0.000163258
P07602	Prosaposin OS=Homo sapiens OX=9606 GN=PSAP PE=1 SV=2	PSAP	2.56854	35.4641	17.9903	1.27808e-06	0.000181268	6.33313	494	24.3211	7.25534e-08	4.31494e-05
Q8N4L2	Type 2 phosphatidylinositol 4,5-bisphosphate 4-phosphatase OS=Homo sapiens OX=9606 GN=PIP4P2 PE=1 SV=1	PIP4P2	2.56723	30.4012	15.9231	2.70195e-06	0.000191493	5.61051	120	18.8256	4.04706e-07	4.42442e-05
P51798	H(+)/Cl(-) exchange transporter 7 OS=Homo sapiens OX=9606 GN=CLCN7 PE=1 SV=2	CLCN7	2.55785	31.9024	15.2292	3.54787e-06	0.00021489	5.34095	180	18.458	4.61718e-07	4.64376e-05
Q9H1Z9	Tetraspanin-10 OS=Homo sapiens OX=9606 GN=TSPAN10 PE=2 SV=1	TSPAN10	2.54663	29.3254	12.5407	1.15468e-05	0.000437051	4.13887	81	13.1382	4.40217e-06	0.000179866
P36383	Gap junction gamma-1 protein OS=Homo sapiens OX=9606 GN=GJC1 PE=1 SV=2	GJC1	2.54336	26.3219	9.86083	4.86656e-05	0.00115939	2.61548	15	9.56974	3.4385e-05	0.000823003
O00462	Beta-mannosidase OS=Homo sapiens OX=9606 GN=MANBA PE=1 SV=3	MANBA	2.53571	29.2944	16.4936	2.17805e-06	0.00019119	5.82141	77	16.9199	8.25014e-07	6.29657e-05
P11117	Lysosomal acid phosphatase OS=Homo sapiens OX=9606 GN=ACP2 PE=1 SV=3	ACP2	2.51919	32.2784	14.0283	5.8526e-06	0.000282179	4.83742	168	16.5758	9.45949e-07	6.95702e-05
Q9P253	Vacuolar protein sorting-associated protein 18 homolog OS=Homo sapiens OX=9606 GN=VPS18 PE=1 SV=2	VPS18	2.51668	28.8403	9.22016	7.2319e-05	0.00153926	2.1879	72	9.67326	3.21015e-05	0.00077292
Q9H3U5	Major facilitator superfamily domain-containing protein 1 OS=Homo sapiens OX=9606 GN=MFSD1 PE=2 SV=2	MFSD1	2.50858	29.0738	14.5878	4.61278e-06	0.000248089	5.07816	31	13.2	4.26845e-06	0.000176183
O14678	Lysosomal cobalamin transporter ABCD4 OS=Homo sapiens OX=9606 GN=ABCD4 PE=1 SV=1	ABCD4	2.50512	25.2942	11.6576	1.7928e-05	0.000581167	3.67868	11	10.8032	1.57755e-05	0.000472679
Q9NRA2	Sialin OS=Homo sapiens OX=9606 GN=SLC17A5 PE=1 SV=2	SLC17A5	2.50052	29.0648	12.3369	1.27471e-05	0.000473632	4.03592	52	12.4748	6.18417e-06	0.000233897
Q86T03	Type 1 phosphatidylinositol 4,5-bisphosphate 4-phosphatase OS=Homo sapiens OX=9606 GN=PIP4P1 PE=1 SV=1	PIP4P1	2.49736	28.8756	11.7096	1.74549e-05	0.000574875	3.70681	26	12.0793	7.63428e-06	0.000266246
O75629	Protein CREG1 OS=Homo sapiens OX=9606 GN=CREG1 PE=1 SV=1	CREG1	2.4904	27.7361	18.0319	1.26009e-06	0.000181268	6.34653	22	15.3078	1.60489e-06	9.54671e-05
Q8NCC3	Phospholipase A2 group XV OS=Homo sapiens OX=9606 GN=PLA2G15 PE=1 SV=2	PLA2G15	2.48513	29.9279	15.1442	3.67111e-06	0.000215478	5.30693	93	16.3783	1.0245e-06	7.0702e-05
Q9BT88	Synaptotagmin-11 OS=Homo sapiens OX=9606 GN=SYT11 PE=1 SV=2	SYT11	2.47488	27.5641	16.9632	1.83367e-06	0.000183287	5.98821	46	17.4534	6.70842e-07	5.52767e-05
P27658	Collagen alpha-1(VIII) chain OS=Homo sapiens OX=9606 GN=COL8A1 PE=1 SV=2	COL8A1	2.47378	29.5586	13.5525	7.21782e-06	0.000309839	4.6236	50	14.6402	2.15624e-06	0.000116094
Q6AZY7	Scavenger receptor class A member 3 OS=Homo sapiens OX=9606 GN=SCARA3 PE=1 SV=1	SCARA3	2.47311	25.615	2.36549	0.0541896	0.147989	-5.02563	4	2.43007	0.0464197	0.131582
Q9NP58	ATP-binding cassette sub-family B member 6 OS=Homo sapiens OX=9606 GN=ABCB6 PE=1 SV=1	ABCB6	2.46357	31.0863	16.4077	2.24886e-06	0.00019119	5.79025	144	20.3475	2.40498e-07	4.31494e-05
Q8NBJ9	SID1 transmembrane family member 2 OS=Homo sapiens OX=9606 GN=SIDT2 PE=1 SV=2	SIDT2	2.46278	28.2215	13.4181	7.66772e-06	0.000321676	4.56164	55	14.1791	2.6641e-06	0.000128289
Q8WWB7	Glycosylated lysosomal membrane protein OS=Homo sapiens OX=9606 GN=GLMP PE=1 SV=1	GLMP	2.44636	29.376	13.2726	8.19168e-06	0.000335114	4.49376	20	12.6555	5.62799e-06	0.000218896
O15118	NPC intracellular cholesterol transporter 1 OS=Homo sapiens OX=9606 GN=NPC1 PE=1 SV=2	NPC1	2.44419	32.0627	15.7149	2.92853e-06	0.000191493	5.53116	228	19.9421	2.7521e-07	4.31494e-05
Q86WC4	Osteopetrosis-associated transmembrane protein 1 OS=Homo sapiens OX=9606 GN=OSTM1 PE=1 SV=1	OSTM1	2.43847	28.0026	18.3122	1.14606e-06	0.000181268	6.43594	33	15.1865	1.69181e-06	9.91791e-05
P04035	3-hydroxy-3-methylglutaryl-coenzyme A reductase OS=Homo sapiens OX=9606 GN=HMGCR PE=1 SV=1	HMGCR	2.43398	24.3565	2.60557	0.038877	0.12052	-4.68055	23	2.68514	0.03217	0.103596
Q96C01	Protein FAM136A OS=Homo sapiens OX=9606 GN=FAM136A PE=1 SV=1	FAM136A	2.42493	21.8092	1.85103	0.1206	0.250799	-5.65948	9	1.92647	0.104012	0.223045
Q9BZD2	Equilibrative nucleoside transporter 3 OS=Homo sapiens OX=9606 GN=SLC29A3 PE=1 SV=3	SLC29A3	2.41865	24.1269	5.16712	0.00183817	0.0175493	-1.36802	6	5.12052	0.00149423	0.0138628
Q92820	Gamma-glutamyl hydrolase OS=Homo sapiens OX=9606 GN=GGH PE=1 SV=2	GGH	2.4029	31.4054	14.1262	5.61036e-06	0.000279103	4.88033	124	16.5244	9.65728e-07	6.97566e-05
P51797	H(+)/Cl(-) exchange transporter 6 OS=Homo sapiens OX=9606 GN=CLCN6 PE=1 SV=2	CLCN6	2.39265	27.1071	5.18353	0.00180809	0.0174351	-1.34979	55	5.35585	0.00116201	0.0116348
Q06033	Inter-alpha-trypsin inhibitor heavy chain H3 OS=Homo sapiens OX=9606 GN=ITIH3 PE=1 SV=2	ITIH3	2.38814	31.1317	9.63789	5.57095e-05	0.00127471	2.46989	134	10.6113	1.77123e-05	0.00051176
Q96SL1	Solute carrier family 49 member 4 OS=Homo sapiens OX=9606 GN=SLC49A4 PE=1 SV=1	SLC49A4	2.36938	29.2934	14.2018	5.43093e-06	0.000274941	4.91327	37	15.0934	1.76217e-06	0.000101828
Q14956	Transmembrane glycoprotein NMB OS=Homo sapiens OX=9606 GN=GPNMB PE=1 SV=2	GPNMB	2.36603	30.7108	11.4708	1.97544e-05	0.000615425	3.57646	78	12.218	7.08569e-06	0.000258213
Q6UX65	DNA damage-regulated autophagy modulator protein 2 OS=Homo sapiens OX=9606 GN=DRAM2 PE=1 SV=1	DRAM2	2.35622	27.3727	4.97806	0.00222894	0.0197101	-1.58085	30	5.14589	0.00145375	0.0135193
Q96FH0	BLOC-1-related complex subunit 8 OS=Homo sapiens OX=9606 GN=BORCS8 PE=1 SV=1	BORCS8	2.33464	28.4883	11.6218	1.82621e-05	0.000581167	3.65924	27	10.882	1.50512e-05	0.000461229
Q9GZU1	Mucolipin-1 OS=Homo sapiens OX=9606 GN=MCOLN1 PE=1 SV=1	MCOLN1	2.32245	28.1579	10.9944	2.54695e-05	0.000731113	3.30756	53	11.4675	1.07128e-05	0.000352304
Q7L1V2	Vacuolar fusion protein MON1 homolog B OS=Homo sapiens OX=9606 GN=MON1B PE=1 SV=1	MON1B	2.31905	28.8025	12.7406	1.04943e-05	0.000404779	4.23807	40	12.4087	6.40297e-06	0.000237615
Q5UCC4	ER membrane protein complex subunit 10 OS=Homo sapiens OX=9606 GN=EMC10 PE=1 SV=1	EMC10	2.31326	25.0925	6.30955	0.000630125	0.00790095	-0.18494	6	6.0238	0.000591512	0.00709829
Q9HB90	Ras-related GTP-binding protein C OS=Homo sapiens OX=9606 GN=RRAGC PE=1 SV=1	RRAGC	2.29176	29.7488	13.1731	8.57414e-06	0.000341035	4.44682	81	14.2828	2.53891e-06	0.000126789
Q9BT67	NEDD4 family-interacting protein 1 OS=Homo sapiens OX=9606 GN=NDFIP1 PE=1 SV=1	NDFIP1	2.28352	28.178	15.2217	3.55855e-06	0.00021489	5.33796	35	15.5303	1.45842e-06	9.07586e-05
Q9NUM3	Zinc transporter ZIP9 OS=Homo sapiens OX=9606 GN=SLC39A9 PE=1 SV=2	SLC39A9	2.27852	20.6866	1.99213	0.0915252	0.210898	-5.55725	3	2.05123	0.0805696	0.188166
O75121	Microfibrillar-associated protein 3-like OS=Homo sapiens OX=9606 GN=MFAP3L PE=1 SV=3	MFAP3L	2.26815	25.0426	9.24503	7.11837e-05	0.00152537	2.20504	4	7.71654	0.000133088	0.00237155
Q8IV08	5'-3' exonuclease PLD3 OS=Homo sapiens OX=9606 GN=PLD3 PE=1 SV=1	PLD3	2.26445	31.3835	15.6909	2.956e-06	0.000191493	5.52194	95	18.4049	4.7069e-07	4.64376e-05
P07093	Glia-derived nexin OS=Homo sapiens OX=9606 GN=SERPINE2 PE=1 SV=1	SERPINE2	2.26357	25.5167	12.1873	1.37203e-05	0.000491745	3.95915	14	9.41187	3.82325e-05	0.000878696
P29279	CCN family member 2 OS=Homo sapiens OX=9606 GN=CCN2 PE=1 SV=2	CCN2	2.25738	29.151	8.9811	8.43646e-05	0.00169147	2.02087	59	8.68513	6.36146e-05	0.00130997
P55268	Laminin subunit beta-2 OS=Homo sapiens OX=9606 GN=LAMB2 PE=1 SV=2	LAMB2	2.25254	27.4923	6.97617	0.000360334	0.00526843	0.431604	21	6.50931	0.000374244	0.00513158
Q5JTZ9	Alanine--tRNA ligase, mitochondrial OS=Homo sapiens OX=9606 GN=AARS2 PE=1 SV=1	AARS2	2.25223	25.9394	6.8002	0.000415854	0.00587845	0.273675	14	6.40513	0.000411968	0.00551792
P33176	Kinesin-1 heavy chain OS=Homo sapiens OX=9606 GN=KIF5B PE=1 SV=1	KIF5B	2.2516	29.0196	10.551	3.25635e-05	0.000867647	3.04603	52	11.0704	1.34676e-05	0.000419048
Q14849	StAR-related lipid transfer protein 3 OS=Homo sapiens OX=9606 GN=STARD3 PE=1 SV=2	STARD3	2.2514	29.4905	13.6794	6.8206e-06	0.000304715	4.68149	56	15.4762	1.4926e-06	9.1478e-05
P49585	Choline-phosphate cytidylyltransferase A OS=Homo sapiens OX=9606 GN=PCYT1A PE=1 SV=2	PCYT1A	2.25089	27.8382	1.44853	0.19571	0.341943	-6.28553	21	1.50423	0.177473	0.320832
Q460N5	Protein mono-ADP-ribosyltransferase PARP14 OS=Homo sapiens OX=9606 GN=PARP14 PE=1 SV=3	PARP14	2.24445	25.8181	7.81742	0.000188659	0.00322744	1.14278	10	6.89443	0.000265015	0.00399994
Q68DK2	Zinc finger FYVE domain-containing protein 26 OS=Homo sapiens OX=9606 GN=ZFYVE26 PE=1 SV=3		2.24015	22.903	4.30581	0.00686813	0.041703	-2.55404	5	4.11555	0.0067181	0.0376903
P40818	Ubiquitin carboxyl-terminal hydrolase 8 OS=Homo sapiens OX=9606 GN=USP8 PE=1 SV=1	USP8	2.23169	23.286	10.0112	0.00012842	0.0023641	1.85852	7	7.60789	0.000315658	0.00446446
Q8IUD2	ELKS/Rab6-interacting/CAST family member 1 OS=Homo sapiens OX=9606 GN=ERC1 PE=1 SV=1	ERC1	2.23073	24.9468	3.44845	0.0128014	0.0612108	-3.49564	11	3.48521	0.0106773	0.0500772
P17900	Ganglioside GM2 activator OS=Homo sapiens OX=9606 GN=GM2A PE=1 SV=4	GM2A	2.21209	29.755	9.73962	5.2359e-05	0.00121174	2.53674	52	9.84815	2.86246e-05	0.000730625
Q9NUM4	Transmembrane protein 106B OS=Homo sapiens OX=9606 GN=TMEM106B PE=1 SV=2	TMEM106B	2.20277	32.0743	13.5371	7.26784e-06	0.000309839	4.61653	133	16.1595	1.12033e-06	7.4291e-05
P08572	Collagen alpha-2(IV) chain OS=Homo sapiens OX=9606 GN=COL4A2 PE=1 SV=4	COL4A2	2.18746	26.4249	6.28881	0.000641644	0.00802055	-0.204948	15	6.39731	0.000414968	0.00553975
O60565	Gremlin-1 OS=Homo sapiens OX=9606 GN=GREM1 PE=1 SV=1	GREM1	2.18369	24.7467	3.31138	0.0197154	0.0793866	-3.72859	3	3.27924	0.0176871	0.070758
[truncated: 4,399,399 more chars]
